# Plastic-degrading potential across the global microbiome correlates with recent pollution trends

**DOI:** 10.1101/2020.12.13.422558

**Authors:** Jan Zrimec, Mariia Kokina, Sara Jonasson, Francisco Zorrilla, Aleksej Zelezniak

## Abstract

Poor recycling has accumulated millions of tons of plastic waste in terrestrial and marine environments. While biodegradation is a plausible route towards sustainable management of plastic waste, the global diversity of plastic-degrading enzymes remains poorly understood. Taking advantage of global environmental DNA sampling projects, here we construct HMM models from experimentally-verified enzymes and mine ocean and soil metagenomes to assess the global potential of microorganisms to degrade plastics. By controlling for false positives using gut microbiome data, we compile a catalogue of over 30,000 non-redundant enzyme homologues with the potential to degrade 10 different plastic types. While differences between the ocean and soil microbiomes likely reflect the base compositions of these environments, we find that ocean enzyme abundance might increase with depth as a response to plastic pollution and not merely taxonomic composition. By obtaining further pollution measurements, we reveal that the abundance of the uncovered enzymes in both ocean and soil habitats significantly correlates with marine and country-specific plastic pollution trends. Our study thus uncovers the earth microbiome’s potential to degrade plastics, providing evidence of a measurable effect of plastic pollution on the global microbial ecology as well as a useful resource for further applied research.

## Supplementary material for "Plastic-degrading potential across the global microbiome correlates with recent pollution trends": Dataset S2 (part 1 of 3)

	target_name	hmm_model	plastic	dataset	e_value	score	seqid	auc	latitude	longitude	country	ocean	environment
4503296	ENA|CENF01001444|CENF01001444.1-Marine-metagenome-genome-assembly,-contig:-TARA_004_DCM_0.22-1.6_scaffold3613_1_7	A9ZM00-gt95-0	PEG	ocean	3.699999999999999e-124	420.2	95	0.9990045781427874	36.5533	-6.5669		NAO
4503297	ENA|CENF01001511|CENF01001511.1-Marine-metagenome-genome-assembly,-contig:-TARA_004_DCM_0.22-1.6_scaffold3773_1_6	A0A1C9T884-gt60-0	PBAT	ocean	1.999999999999999e-115	391.1	60	0.9528591988109762	36.5533	-6.5669		NAO
4503298	ENA|CENF01005197|CENF01005197.1-Marine-metagenome-genome-assembly,-contig:-TARA_004_DCM_0.22-1.6_scaffold12758_1_2	Q9ZFQ5-gt75-29	phthalate	ocean	2.5e-38	137.3	75	0.9997490189707724	36.5533	-6.5669		NAO
4503299	ENA|CENF01005742|CENF01005742.1-Marine-metagenome-genome-assembly,-contig:-TARA_004_DCM_0.22-1.6_scaffold14129_1_1	Q9ZFQ5-gt95-0	phthalate	ocean	2.7e-43	153.7	95	0.9997171439912971	36.5533	-6.5669		NAO
4503300	ENA|CENF01006579|CENF01006579.1-Marine-metagenome-genome-assembly,-contig:-TARA_004_DCM_0.22-1.6_scaffold16274_1_3	A9ZM00-gt95-0	PEG	ocean	7.799999999999997e-122	412.6	95	0.9990045781427874	36.5533	-6.5669		NAO
4503301	ENA|CENF01006641|CENF01006641.1-Marine-metagenome-genome-assembly,-contig:-TARA_004_DCM_0.22-1.6_scaffold16462_1_2	A0A1C9T884-gt60-0	PBAT	ocean	9.999999999999995e-80	273.6	60	0.9528591988109762	36.5533	-6.5669		NAO
4503302	ENA|CENF01015142|CENF01015142.1-Marine-metagenome-genome-assembly,-contig:-TARA_004_DCM_0.22-1.6_scaffold40466_1_2	A0A1C9T884-gt60-7	PBAT	ocean	3.999999999999999e-89	304.5	60	0.9509351787128532	36.5533	-6.5669		NAO
4503303	ENA|CENF01015408|CENF01015408.1-Marine-metagenome-genome-assembly,-contig:-TARA_004_DCM_0.22-1.6_scaffold41273_1_3	A0A1C9T884-gt60-29	PBAT	ocean	3.2999999999999986e-130	439.8	60	0.9504718867918576	36.5533	-6.5669		NAO
4503304	ENA|CENF01016671|CENF01016671.1-Marine-metagenome-genome-assembly,-contig:-TARA_004_DCM_0.22-1.6_scaffold45099_1_4	Q9ZFQ5-gt90-0	phthalate	ocean	1.1999999999999999e-41	148.2	90	0.9996581708060768	36.5533	-6.5669		NAO
4503305	ENA|CENF01016740|CENF01016740.1-Marine-metagenome-genome-assembly,-contig:-TARA_004_DCM_0.22-1.6_scaffold45291_1_3	A0A1C9T884-gt60-29	PBAT	ocean	2.299999999999999e-116	394.2	60	0.9504718867918576	36.5533	-6.5669		NAO
4503306	ENA|CENF01019037|CENF01019037.1-Marine-metagenome-genome-assembly,-contig:-TARA_004_DCM_0.22-1.6_scaffold51813_1_3	A0A1C9T884-gt60-0	PBAT	ocean	1.1999999999999996e-77	266.8	60	0.9528591988109762	36.5533	-6.5669		NAO
4503307	ENA|CENF01019283|CENF01019283.1-Marine-metagenome-genome-assembly,-contig:-TARA_004_DCM_0.22-1.6_scaffold52489_1_1	Q8GRC2-gt70-0	PHB	ocean	8.000000000000001e-21	79.2	70	0.9566077642175608	36.5533	-6.5669		NAO
4503308	ENA|CENF01025256|CENF01025256.1-Marine-metagenome-genome-assembly,-contig:-TARA_004_DCM_0.22-1.6_scaffold68709_1_2	A9ZM00-gt95-0	PEG	ocean	3.899999999999998e-127	430.1	95	0.9990045781427874	36.5533	-6.5669		NAO
4503309	ENA|CENF01026858|CENF01026858.1-Marine-metagenome-genome-assembly,-contig:-TARA_004_DCM_0.22-1.6_scaffold72278_1_1	A0A1B0Z6Y3-gt70-13	PA	ocean	3e-21	81.2	70	0.9999887632381018	36.5533	-6.5669		NAO
4503310	ENA|CENF01028706|CENF01028706.1-Marine-metagenome-genome-assembly,-contig:-TARA_004_DCM_0.22-1.6_scaffold76505_1_5	A0A1C9T884-gt60-29	PBAT	ocean	1.0999999999999994e-100	342.6	60	0.9504718867918576	36.5533	-6.5669		NAO
4503311	ENA|CENF01030685|CENF01030685.1-Marine-metagenome-genome-assembly,-contig:-TARA_004_DCM_0.22-1.6_scaffold81180_1_4	A0A1C9T884-gt60-29	PBAT	ocean	4.8999999999999975e-101	343.7	60	0.9504718867918576	36.5533	-6.5669		NAO
4503312	ENA|CENF01031038|CENF01031038.1-Marine-metagenome-genome-assembly,-contig:-TARA_004_DCM_0.22-1.6_scaffold81955_1_3	A9ZM00-gt95-0	PEG	ocean	1.7e-114	388.4	95	0.9990045781427874	36.5533	-6.5669		NAO
4503313	ENA|CENF01031676|CENF01031676.1-Marine-metagenome-genome-assembly,-contig:-TARA_004_DCM_0.22-1.6_scaffold83439_1_1	A0A1C9T884-gt60-0	PBAT	ocean	2.1999999999999997e-74	256.0	60	0.9528591988109762	36.5533	-6.5669		NAO
4503314	ENA|CENF01032470|CENF01032470.1-Marine-metagenome-genome-assembly,-contig:-TARA_004_DCM_0.22-1.6_scaffold85425_1_3	A0A1C9T884-gt60-0	PBAT	ocean	4.599999999999997e-110	373.5	60	0.9528591988109762	36.5533	-6.5669		NAO
4503315	ENA|CENF01032700|CENF01032700.1-Marine-metagenome-genome-assembly,-contig:-TARA_004_DCM_0.22-1.6_scaffold86010_1_6	A9ZM00-gt95-0	PEG	ocean	6.699999999999998e-137	462.3	95	0.9990045781427874	36.5533	-6.5669		NAO
4503316	ENA|CENF01035908|CENF01035908.1-Marine-metagenome-genome-assembly,-contig:-TARA_004_DCM_0.22-1.6_scaffold94172_2_4	A9ZM00-gt95-0	PEG	ocean	4.1999999999999974e-157	528.9	95	0.9990045781427874	36.5533	-6.5669		NAO
4503317	ENA|CENF01036856|CENF01036856.1-Marine-metagenome-genome-assembly,-contig:-TARA_004_DCM_0.22-1.6_scaffold96417_1_2	A9ZM00-gt95-0	PEG	ocean	2.999999999999998e-125	423.8	95	0.9990045781427874	36.5533	-6.5669		NAO
4503318	ENA|CENF01037064|CENF01037064.1-Marine-metagenome-genome-assembly,-contig:-TARA_004_DCM_0.22-1.6_scaffold96861_1_3	A9ZM00-gt95-0	PEG	ocean	1.5999999999999993e-112	381.8	95	0.9990045781427874	36.5533	-6.5669		NAO
4503319	ENA|CENF01040476|CENF01040476.1-Marine-metagenome-genome-assembly,-contig:-TARA_004_DCM_0.22-1.6_scaffold104891_2_2	A9ZM00-gt95-0	PEG	ocean	1.0999999999999992e-165	557.2	95	0.9990045781427874	36.5533	-6.5669		NAO
4503320	ENA|CENF01040920|CENF01040920.1-Marine-metagenome-genome-assembly,-contig:-TARA_004_DCM_0.22-1.6_scaffold105894_1_2	A0A1C9T884-gt60-29	PBAT	ocean	9.099999999999999e-96	326.4	60	0.9504718867918576	36.5533	-6.5669		NAO
4503321	ENA|CENF01043458|CENF01043458.1-Marine-metagenome-genome-assembly,-contig:-TARA_004_DCM_0.22-1.6_scaffold112128_1_2	A0A1C9T884-gt60-0	PBAT	ocean	2.1999999999999992e-107	364.7	60	0.9528591988109762	36.5533	-6.5669		NAO
4503322	ENA|CENF01045997|CENF01045997.1-Marine-metagenome-genome-assembly,-contig:-TARA_004_DCM_0.22-1.6_scaffold118383_1_2	A9ZM00-gt95-0	PEG	ocean	5.899999999999997e-155	521.8	95	0.9990045781427874	36.5533	-6.5669		NAO
4503323	ENA|CENF01050880|CENF01050880.1-Marine-metagenome-genome-assembly,-contig:-TARA_004_DCM_0.22-1.6_scaffold129971_1_2	A0A1C9T884-gt60-7	PBAT	ocean	7.599999999999995e-108	366.2	60	0.9509351787128532	36.5533	-6.5669		NAO
4503324	ENA|CENF01052296|CENF01052296.1-Marine-metagenome-genome-assembly,-contig:-TARA_004_DCM_0.22-1.6_scaffold133678_1_2	A0A1C9T884-gt60-5	PBAT	ocean	1.1999999999999992e-117	398.5	60	0.9525518547788656	36.5533	-6.5669		NAO
4503325	ENA|CENF01054578|CENF01054578.1-Marine-metagenome-genome-assembly,-contig:-TARA_004_DCM_0.22-1.6_scaffold139381_1_7	A0A1C9T884-gt60-0	PBAT	ocean	3.1999999999999985e-112	380.6	60	0.9528591988109762	36.5533	-6.5669		NAO
4503326	ENA|CENF01056187|CENF01056187.1-Marine-metagenome-genome-assembly,-contig:-TARA_004_DCM_0.22-1.6_scaffold143158_1_1	A0A1C9T884-gt60-29	PBAT	ocean	2.8999999999999985e-66	229.2	60	0.9504718867918576	36.5533	-6.5669		NAO
4503327	ENA|CENF01059904|CENF01059904.1-Marine-metagenome-genome-assembly,-contig:-TARA_004_DCM_0.22-1.6_scaffold152155_1_3	A0A1C9T884-gt60-0	PBAT	ocean	5.099999999999998e-80	274.6	60	0.9528591988109762	36.5533	-6.5669		NAO
4503328	ENA|CENF01061935|CENF01061935.1-Marine-metagenome-genome-assembly,-contig:-TARA_004_DCM_0.22-1.6_scaffold157246_2_5	A0A1C9T884-gt60-29	PBAT	ocean	4.799999999999997e-100	340.4	60	0.9504718867918576	36.5533	-6.5669		NAO
4503330	ENA|CENF01066963|CENF01066963.1-Marine-metagenome-genome-assembly,-contig:-TARA_004_DCM_0.22-1.6_scaffold169303_1_1	Q8GRC2-gt70-0	PHB	ocean	1.7e-21	81.5	70	0.9566077642175608	36.5533	-6.5669		NAO
4503331	ENA|CENF01072488|CENF01072488.1-Marine-metagenome-genome-assembly,-contig:-TARA_004_DCM_0.22-1.6_scaffold182516_1_1	A9ZM00-gt95-0	PEG	ocean	1.7999999999999994e-112	381.6	95	0.9990045781427874	36.5533	-6.5669		NAO
4503332	ENA|CENF01072697|CENF01072697.1-Marine-metagenome-genome-assembly,-contig:-TARA_004_DCM_0.22-1.6_scaffold182992_1_2	Q9ZFQ5-gt75-29	phthalate	ocean	2.3e-42	150.5	75	0.9997490189707724	36.5533	-6.5669		NAO
4503333	ENA|CENF01072928|CENF01072928.1-Marine-metagenome-genome-assembly,-contig:-TARA_004_DCM_0.22-1.6_scaffold183561_1_1	A0A1C9T884-gt60-0	PBAT	ocean	9.999999999999996e-81	276.8	60	0.9528591988109762	36.5533	-6.5669		NAO
4503334	ENA|CENF01072962|CENF01072962.1-Marine-metagenome-genome-assembly,-contig:-TARA_004_DCM_0.22-1.6_scaffold183639_1_1	A0A1C9T884-gt60-29	PBAT	ocean	2e-65	226.4	60	0.9504718867918576	36.5533	-6.5669		NAO
4503335	ENA|CENF01073827|CENF01073827.1-Marine-metagenome-genome-assembly,-contig:-TARA_004_DCM_0.22-1.6_scaffold185831_1_2	Q9ZFQ5-gt95-0	phthalate	ocean	4e-41	146.5	95	0.9997171439912971	36.5533	-6.5669		NAO
4503336	ENA|CENF01074380|CENF01074380.1-Marine-metagenome-genome-assembly,-contig:-TARA_004_DCM_0.22-1.6_scaffold187230_1_1	A0A1B0Z6Y3-gt70-13	PA	ocean	2.7000000000000003e-28	104.4	70	0.9999887632381018	36.5533	-6.5669		NAO
4503337	ENA|CENF01076692|CENF01076692.1-Marine-metagenome-genome-assembly,-contig:-TARA_004_DCM_0.22-1.6_scaffold192841_1_1	A9ZM00-gt95-0	PEG	ocean	7.899999999999997e-129	435.6	95	0.9990045781427874	36.5533	-6.5669		NAO
4503338	ENA|CENF01083498|CENF01083498.1-Marine-metagenome-genome-assembly,-contig:-TARA_004_DCM_0.22-1.6_scaffold208968_1_1	A9ZM00-gt95-0	PEG	ocean	1.2999999999999992e-120	408.5	95	0.9990045781427874	36.5533	-6.5669		NAO
4503339	ENA|CENF01088252|CENF01088252.1-Marine-metagenome-genome-assembly,-contig:-TARA_004_DCM_0.22-1.6_scaffold220409_1_2	A0A1C9T884-gt60-32	PBAT	ocean	2e-69	239.6	60	0.9549915322394344	36.5533	-6.5669		NAO
4503341	ENA|CENF01093839|CENF01093839.1-Marine-metagenome-genome-assembly,-contig:-TARA_004_DCM_0.22-1.6_scaffold232976_1_9	A0A1C9T884-gt60-0	PBAT	ocean	2.0999999999999996e-72	249.5	60	0.9528591988109762	36.5533	-6.5669		NAO
4503342	ENA|CENF01098159|CENF01098159.1-Marine-metagenome-genome-assembly,-contig:-TARA_004_DCM_0.22-1.6_scaffold242853_1_10	A9ZM00-gt95-0	PEG	ocean	9.599999999999993e-132	445.3	95	0.9990045781427874	36.5533	-6.5669		NAO
4503343	ENA|CENF01099563|CENF01099563.1-Marine-metagenome-genome-assembly,-contig:-TARA_004_DCM_0.22-1.6_scaffold246112_1_2	A0A1C9T884-gt60-29	PBAT	ocean	3.899999999999998e-131	442.9	60	0.9504718867918576	36.5533	-6.5669		NAO
4503344	ENA|CENF01100943|CENF01100943.1-Marine-metagenome-genome-assembly,-contig:-TARA_004_DCM_0.22-1.6_scaffold249277_1_2	A9ZM00-gt95-0	PEG	ocean	1.9999999999999992e-157	530.0	95	0.9990045781427874	36.5533	-6.5669		NAO
4503345	ENA|CENF01101443|CENF01101443.1-Marine-metagenome-genome-assembly,-contig:-TARA_004_DCM_0.22-1.6_scaffold250344_1_2	A0A1C9T884-gt60-7	PBAT	ocean	5.7e-94	320.5	60	0.9509351787128532	36.5533	-6.5669		NAO
4503346	ENA|CENF01103788|CENF01103788.1-Marine-metagenome-genome-assembly,-contig:-TARA_004_DCM_0.22-1.6_scaffold255553_1_1	Q9ZFQ5-gt75-29	phthalate	ocean	1.1e-31	115.4	75	0.9997490189707724	36.5533	-6.5669		NAO
4503347	ENA|CENF01111416|CENF01111416.1-Marine-metagenome-genome-assembly,-contig:-TARA_004_DCM_0.22-1.6_scaffold272167_1_2	A9ZM00-gt95-0	PEG	ocean	1.6999999999999991e-127	431.2	95	0.9990045781427874	36.5533	-6.5669		NAO
4503348	ENA|CENF01113930|CENF01113930.1-Marine-metagenome-genome-assembly,-contig:-TARA_004_DCM_0.22-1.6_scaffold277557_2_1	A9ZM00-gt95-0	PEG	ocean	1.599999999999999e-160	540.2	95	0.9990045781427874	36.5533	-6.5669		NAO
4503349	ENA|CENF01115838|CENF01115838.1-Marine-metagenome-genome-assembly,-contig:-TARA_004_DCM_0.22-1.6_scaffold281745_1_6	A9ZM00-gt95-0	PEG	ocean	6.699999999999995e-140	472.2	95	0.9990045781427874	36.5533	-6.5669		NAO
4503350	ENA|CENF01116877|CENF01116877.1-Marine-metagenome-genome-assembly,-contig:-TARA_004_DCM_0.22-1.6_scaffold283905_1_1	A0A1C9T884-gt60-0	PBAT	ocean	4.299999999999998e-86	294.6	60	0.9528591988109762	36.5533	-6.5669		NAO
4503351	ENA|CENF01120991|CENF01120991.1-Marine-metagenome-genome-assembly,-contig:-TARA_004_DCM_0.22-1.6_scaffold292506_1_1	A9ZM00-gt95-0	PEG	ocean	6.599999999999996e-123	416.1	95	0.9990045781427874	36.5533	-6.5669		NAO
4503353	ENA|CENF01125580|CENF01125580.1-Marine-metagenome-genome-assembly,-contig:-TARA_004_DCM_0.22-1.6_scaffold301854_1_2	A0A1C9T884-gt60-29	PBAT	ocean	5.299999999999996e-100	340.3	60	0.9504718867918576	36.5533	-6.5669		NAO
4503354	ENA|CENF01127839|CENF01127839.1-Marine-metagenome-genome-assembly,-contig:-TARA_004_DCM_0.22-1.6_scaffold306202_1_1	A0A1C9T884-gt60-29	PBAT	ocean	9.999999999999997e-115	388.8	60	0.9504718867918576	36.5533	-6.5669		NAO
4503355	ENA|CENF01132766|CENF01132766.1-Marine-metagenome-genome-assembly,-contig:-TARA_004_DCM_0.22-1.6_scaffold315468_1_1	Q9ZFQ5-gt80-9	phthalate	ocean	5e-39	139.5	80	0.999740290437327	36.5533	-6.5669		NAO
4503357	ENA|CENF01150311|CENF01150311.1-Marine-metagenome-genome-assembly,-contig:-TARA_004_DCM_0.22-1.6_scaffold344330_1_2	A0A1C9T884-gt60-0	PBAT	ocean	2.299999999999999e-89	305.3	60	0.9528591988109762	36.5533	-6.5669		NAO
4503358	ENA|CENF01150608|CENF01150608.1-Marine-metagenome-genome-assembly,-contig:-TARA_004_DCM_0.22-1.6_scaffold344762_1_2	A9ZM00-gt95-0	PEG	ocean	9.9e-120	405.6	95	0.9990045781427874	36.5533	-6.5669		NAO
4503359	ENA|CENF01151335|CENF01151335.1-Marine-metagenome-genome-assembly,-contig:-TARA_004_DCM_0.22-1.6_scaffold345767_1_2	Q3C1E0-gt95-0	TP	ocean	7.7e-48	168.4	95	0.9798163501698992	36.5533	-6.5669		NAO
4503360	ENA|CENF01151678|CENF01151678.1-Marine-metagenome-genome-assembly,-contig:-TARA_004_DCM_0.22-1.6_scaffold346259_1_1	A0A1C9T884-gt60-5	PBAT	ocean	3.299999999999998e-92	314.7	60	0.9525518547788656	36.5533	-6.5669		NAO
4503361	ENA|CENF01157681|CENF01157681.1-Marine-metagenome-genome-assembly,-contig:-TARA_004_DCM_0.22-1.6_scaffold354165_2_2	A9ZM00-gt95-0	PEG	ocean	9.499999999999994e-151	508.0	95	0.9990045781427874	36.5533	-6.5669		NAO
4503362	ENA|CENF01159784|CENF01159784.1-Marine-metagenome-genome-assembly,-contig:-TARA_004_DCM_0.22-1.6_scaffold356825_1_2	A0A1B0Z6Y3-gt70-13	PA	ocean	2e-34	124.5	70	0.9999887632381018	36.5533	-6.5669		NAO
4503363	ENA|CENF01168639|CENF01168639.1-Marine-metagenome-genome-assembly,-contig:-TARA_004_DCM_0.22-1.6_scaffold366825_1_5	A9ZM00-gt95-0	PEG	ocean	1.2999999999999992e-109	372.3	95	0.9990045781427874	36.5533	-6.5669		NAO
4503364	ENA|CENF01172706|CENF01172706.1-Marine-metagenome-genome-assembly,-contig:-TARA_004_DCM_0.22-1.6_scaffold371078_1_1	Q8GRC2-gt65-9	PHB	ocean	1.4999999999999998e-47	167.6	65	0.9509572601172344	36.5533	-6.5669		NAO
4503365	ENA|CENF01182632|CENF01182632.1-Marine-metagenome-genome-assembly,-contig:-TARA_004_DCM_0.22-1.6_scaffold381402_1_1	A0A1C9T884-gt60-29	PBAT	ocean	4.699999999999998e-87	297.6	60	0.9504718867918576	36.5533	-6.5669		NAO
4503366	ENA|CENF01186877|CENF01186877.1-Marine-metagenome-genome-assembly,-contig:-TARA_004_DCM_0.22-1.6_scaffold385830_1_2	A9ZM00-gt95-0	PEG	ocean	7.299999999999997e-117	396.1	95	0.9990045781427874	36.5533	-6.5669		NAO
4503367	ENA|CENF01189744|CENF01189744.1-Marine-metagenome-genome-assembly,-contig:-TARA_004_DCM_0.22-1.6_scaffold388796_1_1	A0A1C9T884-gt60-7	PBAT	ocean	2.4999999999999993e-72	249.1	60	0.9509351787128532	36.5533	-6.5669		NAO
4503368	ENA|CENF01190103|CENF01190103.1-Marine-metagenome-genome-assembly,-contig:-TARA_004_DCM_0.22-1.6_scaffold389166_1_2	Q9ZFQ5-gt75-35	phthalate	ocean	9.3e-76	260.7	75	0.9997490236873382	36.5533	-6.5669		NAO
4503369	ENA|CENF01199960|CENF01199960.1-Marine-metagenome-genome-assembly,-contig:-TARA_004_DCM_0.22-1.6_scaffold399304_1_1	Q8GRC2-gt70-0	PHB	ocean	8.899999999999998e-23	85.7	70	0.9566077642175608	36.5533	-6.5669		NAO
4503370	ENA|CENF01202522|CENF01202522.1-Marine-metagenome-genome-assembly,-contig:-TARA_004_DCM_0.22-1.6_scaffold401925_1_1	A9ZM00-gt95-0	PEG	ocean	5.099999999999997e-116	393.4	95	0.9990045781427874	36.5533	-6.5669		NAO
4503371	ENA|CENF01203527|CENF01203527.1-Marine-metagenome-genome-assembly,-contig:-TARA_004_DCM_0.22-1.6_scaffold402939_1_1	A0A1C9T884-gt60-29	PBAT	ocean	6.799999999999997e-130	438.8	60	0.9504718867918576	36.5533	-6.5669		NAO
4503372	ENA|CENF01203979|CENF01203979.1-Marine-metagenome-genome-assembly,-contig:-TARA_004_DCM_0.22-1.6_scaffold403399_1_2	Q9ZFQ5-gt80-3	phthalate	ocean	3.8e-29	106.9	80	0.9997259775020634	36.5533	-6.5669		NAO
4503373	ENA|CENF01205928|CENF01205928.1-Marine-metagenome-genome-assembly,-contig:-TARA_004_DCM_0.22-1.6_scaffold405373_1_6	A9ZM00-gt95-0	PEG	ocean	4.699999999999997e-130	439.7	95	0.9990045781427874	36.5533	-6.5669		NAO
4503374	ENA|CENF01207712|CENF01207712.1-Marine-metagenome-genome-assembly,-contig:-TARA_004_DCM_0.22-1.6_scaffold407178_1_2	A9ZM00-gt95-0	PEG	ocean	3.199999999999999e-113	384.1	95	0.9990045781427874	36.5533	-6.5669		NAO
4503375	ENA|CENF01208415|CENF01208415.1-Marine-metagenome-genome-assembly,-contig:-TARA_004_DCM_0.22-1.6_scaffold407882_1_2	A9ZM00-gt95-0	PEG	ocean	1.4999999999999994e-120	408.3	95	0.9990045781427874	36.5533	-6.5669		NAO
4503376	ENA|CENF01209047|CENF01209047.1-Marine-metagenome-genome-assembly,-contig:-TARA_004_DCM_0.22-1.6_scaffold408513_1_2	A0A1C9T884-gt60-0	PBAT	ocean	3.3999999999999975e-92	314.6	60	0.9528591988109762	36.5533	-6.5669		NAO
4503377	ENA|CENF01209886|CENF01209886.1-Marine-metagenome-genome-assembly,-contig:-TARA_004_DCM_0.22-1.6_scaffold409356_1_2	A0A1C9T884-gt60-7	PBAT	ocean	1.8e-74	256.2	60	0.9509351787128532	36.5533	-6.5669		NAO
4503379	ENA|CENF01210216|CENF01210216.1-Marine-metagenome-genome-assembly,-contig:-TARA_004_DCM_0.22-1.6_scaffold409667_1_4	A0A1B0Z6Y3-gt70-13	PA	ocean	1.8e-36	131.3	70	0.9999887632381018	36.5533	-6.5669		NAO
4503380	ENA|CENF01210990|CENF01210990.1-Marine-metagenome-genome-assembly,-contig:-TARA_004_DCM_0.22-1.6_scaffold410404_1_1	Q3C1E0-gt95-0	TP	ocean	2.4e-36	130.6	95	0.9798163501698992	36.5533	-6.5669		NAO
4503381	ENA|CENF01215513|CENF01215513.1-Marine-metagenome-genome-assembly,-contig:-TARA_004_DCM_0.22-1.6_scaffold414627_1_1	A0A1C9T884-gt60-32	PBAT	ocean	1.0999999999999995e-77	266.8	60	0.9549915322394344	36.5533	-6.5669		NAO
4503382	ENA|CENF01218424|CENF01218424.1-Marine-metagenome-genome-assembly,-contig:-TARA_004_DCM_0.22-1.6_scaffold417372_1_1	O82950-gt95-0	PHB	ocean	9.999999999999996e-77	263.9	95	0.9508309560609122	36.5533	-6.5669		NAO
4503383	ENA|CENF01219613|CENF01219613.1-Marine-metagenome-genome-assembly,-contig:-TARA_004_DCM_0.22-1.6_scaffold418496_1_1	Q3C1E0-gt95-0	TP	ocean	1.4e-57	200.4	95	0.9798163501698992	36.5533	-6.5669		NAO
4503384	ENA|CENF01220228|CENF01220228.1-Marine-metagenome-genome-assembly,-contig:-TARA_004_DCM_0.22-1.6_scaffold419076_1_5	A9ZM00-gt95-0	PEG	ocean	7.799999999999996e-159	534.7	95	0.9990045781427874	36.5533	-6.5669		NAO
4503385	ENA|CENF01235207|CENF01235207.1-Marine-metagenome-genome-assembly,-contig:-TARA_004_DCM_0.22-1.6_C22409969_1_1	Q3C1E0-gt95-0	TP	ocean	1.7e-34	124.5	95	0.9798163501698992	36.5533	-6.5669		NAO
4503386	ENA|CENF01256124|CENF01256124.1-Marine-metagenome-genome-assembly,-contig:-TARA_004_DCM_0.22-1.6_C22472337_1_1	A0A1B0Z6Y3-gt70-13	PA	ocean	4.8e-20	77.3	70	0.9999887632381018	36.5533	-6.5669		NAO
4503387	ENA|CENF01273772|CENF01273772.1-Marine-metagenome-genome-assembly,-contig:-TARA_004_DCM_0.22-1.6_C22526037_1_1	Q9ZFQ5-gt75-29	phthalate	ocean	3.9e-43	153.1	75	0.9997490189707724	36.5533	-6.5669		NAO
4503388	ENA|CENF01275869|CENF01275869.1-Marine-metagenome-genome-assembly,-contig:-TARA_004_DCM_0.22-1.6_C22532439_1_1	Q9ZFQ5-gt75-29	phthalate	ocean	5.5e-35	126.2	75	0.9997490189707724	36.5533	-6.5669		NAO
4503389	ENA|CENF01339721|CENF01339721.1-Marine-metagenome-genome-assembly,-contig:-TARA_004_DCM_0.22-1.6_C22736430_1_1	Q8GRC2-gt70-0	PHB	ocean	1.1e-20	78.8	70	0.9566077642175608	36.5533	-6.5669		NAO
4503390	ENA|CENF01344108|CENF01344108.1-Marine-metagenome-genome-assembly,-contig:-TARA_004_DCM_0.22-1.6_C22750860_1_1	Q9ZFQ5-gt90-0	phthalate	ocean	2.7e-33	120.7	90	0.9996581708060768	36.5533	-6.5669		NAO
4503391	ENA|CENF01367898|CENF01367898.1-Marine-metagenome-genome-assembly,-contig:-TARA_004_DCM_0.22-1.6_C22833024_1_1	Q9ZFQ5-gt90-0	phthalate	ocean	4.7e-40	143.0	90	0.9996581708060768	36.5533	-6.5669		NAO
4503392	ENA|CENF01385365|CENF01385365.1-Marine-metagenome-genome-assembly,-contig:-TARA_004_DCM_0.22-1.6_C22896812_1_1	Q9ZFQ5-gt75-29	phthalate	ocean	2.2e-42	150.6	75	0.9997490189707724	36.5533	-6.5669		NAO
4503394	ENA|CENF01403512|CENF01403512.1-Marine-metagenome-genome-assembly,-contig:-TARA_004_DCM_0.22-1.6_C22969666_1_1	A0A1C9T884-gt60-29	PBAT	ocean	3.199999999999998e-130	439.9	60	0.9504718867918576	36.5533	-6.5669		NAO
4503395	ENA|CENF01404183|CENF01404183.1-Marine-metagenome-genome-assembly,-contig:-TARA_004_DCM_0.22-1.6_C22972704_1_1	A0A1C9T884-gt60-0	PBAT	ocean	8.2e-83	283.8	60	0.9528591988109762	36.5533	-6.5669		NAO
4503396	ENA|CENF01405769|CENF01405769.1-Marine-metagenome-genome-assembly,-contig:-TARA_004_DCM_0.22-1.6_C22979786_1_2	Q3C1E0-gt95-0	TP	ocean	2.2e-51	180.0	95	0.9798163501698992	36.5533	-6.5669		NAO
4503397	ENA|CENF01406270|CENF01406270.1-Marine-metagenome-genome-assembly,-contig:-TARA_004_DCM_0.22-1.6_C22982092_1_1	A9ZM00-gt95-0	PEG	ocean	1.3999999999999991e-123	418.3	95	0.9990045781427874	36.5533	-6.5669		NAO
4503398	ENA|CENF01407062|CENF01407062.1-Marine-metagenome-genome-assembly,-contig:-TARA_004_DCM_0.22-1.6_C22985618_1_1	A9ZM00-gt95-0	PEG	ocean	8.799999999999995e-117	395.9	95	0.9990045781427874	36.5533	-6.5669		NAO
4503399	ENA|CENF01408477|CENF01408477.1-Marine-metagenome-genome-assembly,-contig:-TARA_004_DCM_0.22-1.6_C22992280_1_1	Q8GRC2-gt70-0	PHB	ocean	5.6e-32	116.1	70	0.9566077642175608	36.5533	-6.5669		NAO
4503400	ENA|CENF01412738|CENF01412738.1-Marine-metagenome-genome-assembly,-contig:-TARA_004_DCM_0.22-1.6_C23012884_1_1	A0A1C9T884-gt60-7	PBAT	ocean	6.0999999999999975e-68	234.7	60	0.9509351787128532	36.5533	-6.5669		NAO
4503401	ENA|CENF01413600|CENF01413600.1-Marine-metagenome-genome-assembly,-contig:-TARA_004_DCM_0.22-1.6_C23017388_1_2	A9ZM00-gt95-0	PEG	ocean	1.7999999999999991e-152	513.6	95	0.9990045781427874	36.5533	-6.5669		NAO
4503402	ENA|CENF01416142|CENF01416142.1-Marine-metagenome-genome-assembly,-contig:-TARA_004_DCM_0.22-1.6_C23031828_1_3	A0A1C9T884-gt60-0	PBAT	ocean	7.699999999999997e-115	389.2	60	0.9528591988109762	36.5533	-6.5669		NAO
4503403	ENA|CENF01416267|CENF01416267.1-Marine-metagenome-genome-assembly,-contig:-TARA_004_DCM_0.22-1.6_C23032584_1_2	A9ZM00-gt95-0	PEG	ocean	3.299999999999997e-132	446.8	95	0.9990045781427874	36.5533	-6.5669		NAO
4503404	ENA|CENF01417828|CENF01417828.1-Marine-metagenome-genome-assembly,-contig:-TARA_004_DCM_0.22-1.6_C23043176_1_3	A9ZM00-gt95-0	PEG	ocean	4.799999999999998e-137	462.7	95	0.9990045781427874	36.5533	-6.5669		NAO
4503405	ENA|CENF01419524|CENF01419524.1-Marine-metagenome-genome-assembly,-contig:-TARA_004_DCM_0.22-1.6_C23058136_1_4	A0A1C9T884-gt60-0	PBAT	ocean	6.099999999999996e-112	379.7	60	0.9528591988109762	36.5533	-6.5669		NAO
4503406	ENA|CENG01002774|CENG01002774.1-Marine-metagenome-genome-assembly,-contig:-TARA_007_SRF_0.22-1.6_scaffold5774_1_7	A9ZM00-gt95-0	PEG	ocean	2.599999999999998e-153	515.4	95	0.9990045781427874	37.051	1.9378		MS
4503407	ENA|CENG01006761|CENG01006761.1-Marine-metagenome-genome-assembly,-contig:-TARA_007_SRF_0.22-1.6_scaffold15843_1_2	A9ZM00-gt95-0	PEG	ocean	5.099999999999998e-139	468.2	95	0.9990045781427874	37.051	1.9378		MS
4503408	ENA|CENG01007225|CENG01007225.1-Marine-metagenome-genome-assembly,-contig:-TARA_007_SRF_0.22-1.6_scaffold17011_1_2	A9ZM00-gt95-0	PEG	ocean	6.099999999999996e-153	514.2	95	0.9990045781427874	37.051	1.9378		MS
4503409	ENA|CENG01008388|CENG01008388.1-Marine-metagenome-genome-assembly,-contig:-TARA_007_SRF_0.22-1.6_scaffold20132_1_2	A0A1C9T884-gt60-7	PBAT	ocean	3.599999999999999e-112	379.4	60	0.9509351787128532	37.051	1.9378		MS
4503410	ENA|CENG01009331|CENG01009331.1-Marine-metagenome-genome-assembly,-contig:-TARA_007_SRF_0.22-1.6_scaffold22522_1_2	A9ZM00-gt95-0	PEG	ocean	1.2999999999999994e-133	450.4	95	0.9990045781427874	37.051	1.9378		MS
4503411	ENA|CENG01010854|CENG01010854.1-Marine-metagenome-genome-assembly,-contig:-TARA_007_SRF_0.22-1.6_scaffold26551_1_2	A9ZM00-gt95-0	PEG	ocean	7.699999999999995e-124	418.2	95	0.9990045781427874	37.051	1.9378		MS
4503412	ENA|CENG01012862|CENG01012862.1-Marine-metagenome-genome-assembly,-contig:-TARA_007_SRF_0.22-1.6_scaffold31512_1_1	A9ZM00-gt95-0	PEG	ocean	1.0999999999999998e-116	394.5	95	0.9990045781427874	37.051	1.9378		MS
4503413	ENA|CENG01015887|CENG01015887.1-Marine-metagenome-genome-assembly,-contig:-TARA_007_SRF_0.22-1.6_scaffold39437_1_1	Q9ZFQ5-gt75-29	phthalate	ocean	7.1e-33	118.3	75	0.9997490189707724	37.051	1.9378		MS
4503414	ENA|CENG01017726|CENG01017726.1-Marine-metagenome-genome-assembly,-contig:-TARA_007_SRF_0.22-1.6_scaffold44212_1_3	UPI0003945E1F-gt60-5	PET	ocean	7.099999999999997e-36	128.3	60	0.9999656059042816	37.051	1.9378		MS
4503415	ENA|CENG01019467|CENG01019467.1-Marine-metagenome-genome-assembly,-contig:-TARA_007_SRF_0.22-1.6_scaffold48054_1_1	A9ZM00-gt95-0	PEG	ocean	1.0999999999999995e-132	447.4	95	0.9990045781427874	37.051	1.9378		MS
4503416	ENA|CENG01019649|CENG01019649.1-Marine-metagenome-genome-assembly,-contig:-TARA_007_SRF_0.22-1.6_scaffold48524_1_2	A0A1C9T884-gt60-7	PBAT	ocean	1.5999999999999991e-71	245.5	60	0.9509351787128532	37.051	1.9378		MS
4503417	ENA|CENG01021538|CENG01021538.1-Marine-metagenome-genome-assembly,-contig:-TARA_007_SRF_0.22-1.6_scaffold52906_1_1	A9ZM00-gt95-0	PEG	ocean	9.999999999999995e-113	381.5	95	0.9990045781427874	37.051	1.9378		MS
4503418	ENA|CENG01023018|CENG01023018.1-Marine-metagenome-genome-assembly,-contig:-TARA_007_SRF_0.22-1.6_scaffold55952_1_1	Q8GRC2-gt70-0	PHB	ocean	2.7e-24	89.7	70	0.9566077642175608	37.051	1.9378		MS
4503419	ENA|CENG01023019|CENG01023019.1-Marine-metagenome-genome-assembly,-contig:-TARA_007_SRF_0.22-1.6_scaffold55952_2_1	Q8GRC2-gt70-0	PHB	ocean	1e-53	186.9	70	0.9566077642175608	37.051	1.9378		MS
4503420	ENA|CENG01031189|CENG01031189.1-Marine-metagenome-genome-assembly,-contig:-TARA_007_SRF_0.22-1.6_scaffold73668_1_2	A0A1C9T884-gt60-0	PBAT	ocean	4.899999999999997e-78	267.0	60	0.9528591988109762	37.051	1.9378		MS
4503421	ENA|CENG01031985|CENG01031985.1-Marine-metagenome-genome-assembly,-contig:-TARA_007_SRF_0.22-1.6_scaffold75417_1_1	Q9ZFQ5-gt75-29	phthalate	ocean	2.3999999999999997e-41	146.2	75	0.9997490189707724	37.051	1.9378		MS
4503422	ENA|CENG01035997|CENG01035997.1-Marine-metagenome-genome-assembly,-contig:-TARA_007_SRF_0.22-1.6_scaffold83837_1_1	Q9ZFQ5-gt90-1	phthalate	ocean	1.4999999999999995e-39	140.3	90	0.9997001176697684	37.051	1.9378		MS
4503423	ENA|CENG01036735|CENG01036735.1-Marine-metagenome-genome-assembly,-contig:-TARA_007_SRF_0.22-1.6_scaffold85456_1_3	Q9ZFQ5-gt75-35	phthalate	ocean	1.5999999999999993e-134	453.3	75	0.9997490236873382	37.051	1.9378		MS
4503424	ENA|CENG01038566|CENG01038566.1-Marine-metagenome-genome-assembly,-contig:-TARA_007_SRF_0.22-1.6_scaffold89343_1_2	A0A1C9T884-gt60-29	PBAT	ocean	2.0999999999999996e-97	330.7	60	0.9504718867918576	37.051	1.9378		MS
4503425	ENA|CENG01039134|CENG01039134.1-Marine-metagenome-genome-assembly,-contig:-TARA_007_SRF_0.22-1.6_scaffold90552_1_1	A0A1C9T884-gt60-29	PBAT	ocean	2.0999999999999996e-65	225.3	60	0.9504718867918576	37.051	1.9378		MS
4503426	ENA|CENG01040335|CENG01040335.1-Marine-metagenome-genome-assembly,-contig:-TARA_007_SRF_0.22-1.6_scaffold93314_1_2	A9ZM00-gt95-0	PEG	ocean	2.199999999999999e-127	429.9	95	0.9990045781427874	37.051	1.9378		MS
4503427	ENA|CENG01042131|CENG01042131.1-Marine-metagenome-genome-assembly,-contig:-TARA_007_SRF_0.22-1.6_scaffold97219_1_1	A0A1C9T884-gt60-29	PBAT	ocean	1.1999999999999994e-93	318.4	60	0.9504718867918576	37.051	1.9378		MS
4503428	ENA|CENG01052517|CENG01052517.1-Marine-metagenome-genome-assembly,-contig:-TARA_007_SRF_0.22-1.6_scaffold119514_1_1	Q9ZFQ5-gt80-9	phthalate	ocean	9.6e-37	131.0	80	0.999740290437327	37.051	1.9378		MS
4503429	ENA|CENG01054233|CENG01054233.1-Marine-metagenome-genome-assembly,-contig:-TARA_007_SRF_0.22-1.6_scaffold123177_1_2	Q3C1E3-gt95-0	TP	ocean	1.9999999999999997e-132	446.2	95	0.9966774447320872	37.051	1.9378		MS
4503430	ENA|CENG01054663|CENG01054663.1-Marine-metagenome-genome-assembly,-contig:-TARA_007_SRF_0.22-1.6_scaffold124060_1_3	A9ZM00-gt95-0	PEG	ocean	9.199999999999992e-160	536.7	95	0.9990045781427874	37.051	1.9378		MS
4503431	ENA|CENG01056958|CENG01056958.1-Marine-metagenome-genome-assembly,-contig:-TARA_007_SRF_0.22-1.6_scaffold128814_1_2	A0A1C9T884-gt60-29	PBAT	ocean	1.0999999999999994e-131	443.7	60	0.9504718867918576	37.051	1.9378		MS
4503432	ENA|CENG01057137|CENG01057137.1-Marine-metagenome-genome-assembly,-contig:-TARA_007_SRF_0.22-1.6_scaffold129179_1_1	A9ZM00-gt95-0	PEG	ocean	5.599999999999997e-132	445.0	95	0.9990045781427874	37.051	1.9378		MS
4503433	ENA|CENG01061702|CENG01061702.1-Marine-metagenome-genome-assembly,-contig:-TARA_007_SRF_0.22-1.6_scaffold138747_1_1	A9ZM00-gt95-0	PEG	ocean	6.499999999999995e-114	385.4	95	0.9990045781427874	37.051	1.9378		MS
4503434	ENA|CENG01064577|CENG01064577.1-Marine-metagenome-genome-assembly,-contig:-TARA_007_SRF_0.22-1.6_scaffold144592_1_2	A0A1C9T884-gt60-29	PBAT	ocean	1.1999999999999995e-125	423.8	60	0.9504718867918576	37.051	1.9378		MS
4503435	ENA|CENG01068407|CENG01068407.1-Marine-metagenome-genome-assembly,-contig:-TARA_007_SRF_0.22-1.6_scaffold152141_1_1	A9ZM00-gt95-0	PEG	ocean	4.9999999999999975e-115	389.1	95	0.9990045781427874	37.051	1.9378		MS
4503436	ENA|CENG01069539|CENG01069539.1-Marine-metagenome-genome-assembly,-contig:-TARA_007_SRF_0.22-1.6_scaffold154315_1_1	Q8GRC2-gt70-0	PHB	ocean	1.6e-24	90.4	70	0.9566077642175608	37.051	1.9378		MS
4503437	ENA|CENG01070198|CENG01070198.1-Marine-metagenome-genome-assembly,-contig:-TARA_007_SRF_0.22-1.6_scaffold155558_1_9	A9ZM00-gt95-0	PEG	ocean	4.499999999999997e-149	501.4	95	0.9990045781427874	37.051	1.9378		MS
4503438	ENA|CENG01071091|CENG01071091.1-Marine-metagenome-genome-assembly,-contig:-TARA_007_SRF_0.22-1.6_scaffold157324_1_1	A0A1C9T884-gt60-29	PBAT	ocean	7.499999999999997e-66	226.8	60	0.9504718867918576	37.051	1.9378		MS
4503439	ENA|CENG01074532|CENG01074532.1-Marine-metagenome-genome-assembly,-contig:-TARA_007_SRF_0.22-1.6_scaffold163565_1_1	Q8GRC2-gt65-9	PHB	ocean	8.299999999999998e-39	137.7	65	0.9509572601172344	37.051	1.9378		MS
4503440	ENA|CENG01075879|CENG01075879.1-Marine-metagenome-genome-assembly,-contig:-TARA_007_SRF_0.22-1.6_scaffold165956_2_5	A9ZM00-gt95-0	PEG	ocean	7.699999999999994e-110	372.0	95	0.9990045781427874	37.051	1.9378		MS
4503441	ENA|CENG01076469|CENG01076469.1-Marine-metagenome-genome-assembly,-contig:-TARA_007_SRF_0.22-1.6_scaffold166982_1_4	Q3C1E3-gt65-8	TP	ocean	3.3e-36	129.3	65	0.9963707180572992	37.051	1.9378		MS
4503442	ENA|CENG01076977|CENG01076977.1-Marine-metagenome-genome-assembly,-contig:-TARA_007_SRF_0.22-1.6_scaffold167876_1_3	A0A1C9T884-gt60-0	PBAT	ocean	1.499999999999999e-133	449.8	60	0.9528591988109762	37.051	1.9378		MS
4503443	ENA|CENG01082880|CENG01082880.1-Marine-metagenome-genome-assembly,-contig:-TARA_007_SRF_0.22-1.6_scaffold177829_1_1	Q8GRC2-gt70-0	PHB	ocean	6.3e-33	118.2	70	0.9566077642175608	37.051	1.9378		MS
4503444	ENA|CENG01084827|CENG01084827.1-Marine-metagenome-genome-assembly,-contig:-TARA_007_SRF_0.22-1.6_scaffold180863_1_1	Q3C1E0-gt95-0	TP	ocean	1.7999999999999993e-35	126.7	95	0.9798163501698992	37.051	1.9378		MS
4503445	ENA|CENG01085053|CENG01085053.1-Marine-metagenome-genome-assembly,-contig:-TARA_007_SRF_0.22-1.6_scaffold181204_1_6	Q3C1E0-gt95-0	TP	ocean	1.1999999999999998e-39	140.4	95	0.9798163501698992	37.051	1.9378		MS
4503446	ENA|CENG01085172|CENG01085172.1-Marine-metagenome-genome-assembly,-contig:-TARA_007_SRF_0.22-1.6_scaffold181385_1_2	A9ZM00-gt95-0	PEG	ocean	8.799999999999997e-161	540.1	95	0.9990045781427874	37.051	1.9378		MS
4503447	ENA|CENG01086148|CENG01086148.1-Marine-metagenome-genome-assembly,-contig:-TARA_007_SRF_0.22-1.6_scaffold182805_1_2	A0A1C9T884-gt60-29	PBAT	ocean	3.799999999999998e-132	445.2	60	0.9504718867918576	37.051	1.9378		MS
4503448	ENA|CENG01086294|CENG01086294.1-Marine-metagenome-genome-assembly,-contig:-TARA_007_SRF_0.22-1.6_scaffold183024_1_1	A0A1B0Z6Y3-gt70-13	PA	ocean	2.3e-35	126.6	70	0.9999887632381018	37.051	1.9378		MS
4503449	ENA|CENG01091620|CENG01091620.1-Marine-metagenome-genome-assembly,-contig:-TARA_007_SRF_0.22-1.6_scaffold190263_1_2	A9ZM00-gt95-0	PEG	ocean	2.1999999999999992e-162	545.4	95	0.9990045781427874	37.051	1.9378		MS
4503450	ENA|CENG01093275|CENG01093275.1-Marine-metagenome-genome-assembly,-contig:-TARA_007_SRF_0.22-1.6_scaffold192285_1_2	A9ZM00-gt95-0	PEG	ocean	2.199999999999999e-121	410.1	95	0.9990045781427874	37.051	1.9378		MS
4503451	ENA|CENG01095359|CENG01095359.1-Marine-metagenome-genome-assembly,-contig:-TARA_007_SRF_0.22-1.6_scaffold194758_1_2	A0A1C9T884-gt60-32	PBAT	ocean	1.199999999999999e-87	298.5	60	0.9549915322394344	37.051	1.9378		MS
4503452	ENA|CENG01096658|CENG01096658.1-Marine-metagenome-genome-assembly,-contig:-TARA_007_SRF_0.22-1.6_scaffold196219_1_1	Q9ZFQ5-gt90-0	phthalate	ocean	4.599999999999999e-41	145.3	90	0.9996581708060768	37.051	1.9378		MS
4503453	ENA|CENG01098192|CENG01098192.1-Marine-metagenome-genome-assembly,-contig:-TARA_007_SRF_0.22-1.6_scaffold197928_1_1	A0A1B0Z6Y3-gt70-13	PA	ocean	3.2e-43	152.4	70	0.9999887632381018	37.051	1.9378		MS
4503454	ENA|CENG01104743|CENG01104743.1-Marine-metagenome-genome-assembly,-contig:-TARA_007_SRF_0.22-1.6_scaffold205014_1_1	A9ZM00-gt95-0	PEG	ocean	3.3999999999999977e-125	422.6	95	0.9990045781427874	37.051	1.9378		MS
4503455	ENA|CENG01106192|CENG01106192.1-Marine-metagenome-genome-assembly,-contig:-TARA_007_SRF_0.22-1.6_scaffold206586_1_1	A0A1C9T884-gt60-0	PBAT	ocean	1.2999999999999993e-71	245.8	60	0.9528591988109762	37.051	1.9378		MS
4503456	ENA|CENG01110069|CENG01110069.1-Marine-metagenome-genome-assembly,-contig:-TARA_007_SRF_0.22-1.6_scaffold210707_1_1	Q8GRC2-gt70-0	PHB	ocean	1.6e-22	83.8	70	0.9566077642175608	37.051	1.9378		MS
4503457	ENA|CENG01114852|CENG01114852.1-Marine-metagenome-genome-assembly,-contig:-TARA_007_SRF_0.22-1.6_scaffold215704_1_3	A9ZM00-gt95-0	PEG	ocean	5.799999999999997e-110	372.4	95	0.9990045781427874	37.051	1.9378		MS
4503458	ENA|CENG01114963|CENG01114963.1-Marine-metagenome-genome-assembly,-contig:-TARA_007_SRF_0.22-1.6_scaffold215816_1_1	A9ZM00-gt95-0	PEG	ocean	5.699999999999997e-116	392.2	95	0.9990045781427874	37.051	1.9378		MS
4503459	ENA|CENG01115197|CENG01115197.1-Marine-metagenome-genome-assembly,-contig:-TARA_007_SRF_0.22-1.6_scaffold216056_1_1	A9ZM00-gt95-0	PEG	ocean	3.3999999999999982e-127	429.2	95	0.9990045781427874	37.051	1.9378		MS
4503460	ENA|CENG01115696|CENG01115696.1-Marine-metagenome-genome-assembly,-contig:-TARA_007_SRF_0.22-1.6_scaffold216571_1_2	Q9ZFR0-gt60-57	phthalate	ocean	7.9e-65	223.0	60	0.9974988689485434	37.051	1.9378		MS
4503461	ENA|CENG01119977|CENG01119977.1-Marine-metagenome-genome-assembly,-contig:-TARA_007_SRF_0.22-1.6_scaffold220818_1_1	A9ZM00-gt95-0	PEG	ocean	9.699999999999994e-130	437.6	95	0.9990045781427874	37.051	1.9378		MS
4503462	ENA|CENG01124555|CENG01124555.1-Marine-metagenome-genome-assembly,-contig:-TARA_007_SRF_0.22-1.6_scaffold224692_1_1	Q8GRC2-gt70-0	PHB	ocean	2.2e-22	83.4	70	0.9566077642175608	37.051	1.9378		MS
4503463	ENA|CENG01125225|CENG01125225.1-Marine-metagenome-genome-assembly,-contig:-TARA_007_SRF_0.22-1.6_scaffold225267_2_3	A9ZM00-gt95-0	PEG	ocean	1.699999999999999e-152	512.7	95	0.9990045781427874	37.051	1.9378		MS
4503464	ENA|CENG01125466|CENG01125466.1-Marine-metagenome-genome-assembly,-contig:-TARA_007_SRF_0.22-1.6_scaffold225478_1_2	A0A1C9T884-gt60-0	PBAT	ocean	9.499999999999997e-93	315.5	60	0.9528591988109762	37.051	1.9378		MS
4503465	ENA|CENG01125813|CENG01125813.1-Marine-metagenome-genome-assembly,-contig:-TARA_007_SRF_0.22-1.6_scaffold225782_1_5	A9ZM00-gt95-0	PEG	ocean	8.499999999999996e-155	520.3	95	0.9990045781427874	37.051	1.9378		MS
4503466	ENA|CENG01126112|CENG01126112.1-Marine-metagenome-genome-assembly,-contig:-TARA_007_SRF_0.22-1.6_scaffold226040_1_14	Q8GRC2-gt70-0	PHB	ocean	5.2e-23	85.5	70	0.9566077642175608	37.051	1.9378		MS
4503467	ENA|CENG01126884|CENG01126884.1-Marine-metagenome-genome-assembly,-contig:-TARA_007_SRF_0.22-1.6_C8546013_1_2	Q9ZFQ5-gt60-124	phthalate	ocean	5.4e-29	105.3	60	0.9997248789329004	37.051	1.9378		MS
4503468	ENA|CENG01145436|CENG01145436.1-Marine-metagenome-genome-assembly,-contig:-TARA_007_SRF_0.22-1.6_C8616059_1_1	Q9ZFQ5-gt75-35	phthalate	ocean	9.299999999999999e-59	203.6	75	0.9997490236873382	37.051	1.9378		MS
4503469	ENA|CENG01147275|CENG01147275.1-Marine-metagenome-genome-assembly,-contig:-TARA_007_SRF_0.22-1.6_C8623349_1_1	A0A8W8-gt95-0	PHB	ocean	5.6e-29	105.0	95	0.9754550593323572	37.051	1.9378		MS
4503470	ENA|CENG01156002|CENG01156002.1-Marine-metagenome-genome-assembly,-contig:-TARA_007_SRF_0.22-1.6_C8657869_1_1	Q9ZFQ5-gt90-0	phthalate	ocean	2.5e-39	139.6	90	0.9996581708060768	37.051	1.9378		MS
4503471	ENA|CENG01184209|CENG01184209.1-Marine-metagenome-genome-assembly,-contig:-TARA_007_SRF_0.22-1.6_C8784245_1_1	Q8GRC2-gt70-0	PHB	ocean	3e-26	96.2	70	0.9566077642175608	37.051	1.9378		MS
4503472	ENA|CENG01185977|CENG01185977.1-Marine-metagenome-genome-assembly,-contig:-TARA_007_SRF_0.22-1.6_C8793213_1_1	A0A1C9T884-gt60-7	PBAT	ocean	7.199999999999995e-72	246.6	60	0.9509351787128532	37.051	1.9378		MS
4503473	ENA|CENG01187337|CENG01187337.1-Marine-metagenome-genome-assembly,-contig:-TARA_007_SRF_0.22-1.6_C8800255_1_1	O05527-gt65-20	PHB	ocean	2.1999999999999999e-44	156.4	65	0.8029959720911963	37.051	1.9378		MS
4503486	ENA|CENJ01001223|CENJ01001223.1-Marine-metagenome-genome-assembly,-contig:-TARA_009_SRF_0.22-1.6_scaffold2718_1_2	A0A1C9T884-gt60-5	PBAT	ocean	9.999999999999995e-122	411.8	60	0.9525518547788656	39.1633	5.916		MS
4503487	ENA|CENJ01002293|CENJ01002293.1-Marine-metagenome-genome-assembly,-contig:-TARA_009_SRF_0.22-1.6_scaffold5085_1_2	A9ZM00-gt95-0	PEG	ocean	6.899999999999997e-135	455.5	95	0.9990045781427874	39.1633	5.916		MS
4503488	ENA|CENJ01002621|CENJ01002621.1-Marine-metagenome-genome-assembly,-contig:-TARA_009_SRF_0.22-1.6_scaffold5795_1_1	A0A1C9T884-gt60-29	PBAT	ocean	5.599999999999998e-96	326.9	60	0.9504718867918576	39.1633	5.916		MS
4503489	ENA|CENJ01002736|CENJ01002736.1-Marine-metagenome-genome-assembly,-contig:-TARA_009_SRF_0.22-1.6_scaffold6070_1_3	Q9ZFQ5-gt75-35	phthalate	ocean	1.4999999999999988e-174	586.1	75	0.9997490236873382	39.1633	5.916		MS
4503490	ENA|CENJ01002736|CENJ01002736.1-Marine-metagenome-genome-assembly,-contig:-TARA_009_SRF_0.22-1.6_scaffold6070_1_6	Q9ZFR0-gt60-27	phthalate	ocean	7.999999999999995e-138	464.0	60	0.9976253400411882	39.1633	5.916		MS
4503491	ENA|CENJ01002737|CENJ01002737.1-Marine-metagenome-genome-assembly,-contig:-TARA_009_SRF_0.22-1.6_scaffold6070_2_2	Q9ZFQ5-gt85-2	phthalate	ocean	1.1999999999999997e-52	184.3	85	0.999749919755928	39.1633	5.916		MS
4503492	ENA|CENJ01004206|CENJ01004206.1-Marine-metagenome-genome-assembly,-contig:-TARA_009_SRF_0.22-1.6_scaffold9140_2_1	Q8GRC2-gt70-0	PHB	ocean	4.4000000000000005e-23	86.6	70	0.9566077642175608	39.1633	5.916		MS
4503493	ENA|CENJ01004818|CENJ01004818.1-Marine-metagenome-genome-assembly,-contig:-TARA_009_SRF_0.22-1.6_scaffold10533_1_1	Q8GRC2-gt70-0	PHB	ocean	7e-23	85.9	70	0.9566077642175608	39.1633	5.916		MS
4503494	ENA|CENJ01009269|CENJ01009269.1-Marine-metagenome-genome-assembly,-contig:-TARA_009_SRF_0.22-1.6_scaffold20579_2_7	A0A1C9T884-gt60-7	PBAT	ocean	2.7999999999999995e-79	272.0	60	0.9509351787128532	39.1633	5.916		MS
4503495	ENA|CENJ01014210|CENJ01014210.1-Marine-metagenome-genome-assembly,-contig:-TARA_009_SRF_0.22-1.6_scaffold31875_1_1	Q8GRC2-gt65-9	PHB	ocean	5.199999999999998e-59	205.4	65	0.9509572601172344	39.1633	5.916		MS
4503496	ENA|CENJ01015153|CENJ01015153.1-Marine-metagenome-genome-assembly,-contig:-TARA_009_SRF_0.22-1.6_scaffold34062_1_24	A0A1C9T884-gt60-7	PBAT	ocean	6.7e-94	320.1	60	0.9509351787128532	39.1633	5.916		MS
4503497	ENA|CENJ01015906|CENJ01015906.1-Marine-metagenome-genome-assembly,-contig:-TARA_009_SRF_0.22-1.6_scaffold35806_2_1	A0A1C9T884-gt60-7	PBAT	ocean	3.3999999999999996e-69	238.7	60	0.9509351787128532	39.1633	5.916		MS
4503498	ENA|CENJ01018421|CENJ01018421.1-Marine-metagenome-genome-assembly,-contig:-TARA_009_SRF_0.22-1.6_scaffold41273_1_1	A0A1C9T884-gt60-32	PBAT	ocean	6.6e-86	293.7	60	0.9549915322394344	39.1633	5.916		MS
4503499	ENA|CENJ01019751|CENJ01019751.1-Marine-metagenome-genome-assembly,-contig:-TARA_009_SRF_0.22-1.6_scaffold43875_1_3	A9ZM00-gt95-0	PEG	ocean	9.199999999999998e-139	468.3	95	0.9990045781427874	39.1633	5.916		MS
4503500	ENA|CENJ01020285|CENJ01020285.1-Marine-metagenome-genome-assembly,-contig:-TARA_009_SRF_0.22-1.6_scaffold44850_1_7	A9ZM00-gt95-0	PEG	ocean	1.0999999999999993e-113	385.6	95	0.9990045781427874	39.1633	5.916		MS
4503501	ENA|CENJ01021754|CENJ01021754.1-Marine-metagenome-genome-assembly,-contig:-TARA_009_SRF_0.22-1.6_scaffold47733_1_3	A0A1C9T884-gt60-0	PBAT	ocean	3.0999999999999986e-87	298.2	60	0.9528591988109762	39.1633	5.916		MS
4503502	ENA|CENJ01024682|CENJ01024682.1-Marine-metagenome-genome-assembly,-contig:-TARA_009_SRF_0.22-1.6_scaffold53284_1_2	A0A1C9T884-gt60-0	PBAT	ocean	9.499999999999993e-89	303.2	60	0.9528591988109762	39.1633	5.916		MS
4503503	ENA|CENJ01025331|CENJ01025331.1-Marine-metagenome-genome-assembly,-contig:-TARA_009_SRF_0.22-1.6_scaffold54530_1_4	A0A1C9T884-gt60-7	PBAT	ocean	2.1999999999999998e-75	259.1	60	0.9509351787128532	39.1633	5.916		MS
4503504	ENA|CENJ01026177|CENJ01026177.1-Marine-metagenome-genome-assembly,-contig:-TARA_009_SRF_0.22-1.6_scaffold56226_1_2	A0A1C9T884-gt60-29	PBAT	ocean	6.5e-125	422.2	60	0.9504718867918576	39.1633	5.916		MS
4503505	ENA|CENJ01028597|CENJ01028597.1-Marine-metagenome-genome-assembly,-contig:-TARA_009_SRF_0.22-1.6_scaffold61093_1_90	A9ZM00-gt95-0	PEG	ocean	9.199999999999994e-132	445.2	95	0.9990045781427874	39.1633	5.916		MS
4503506	ENA|CENJ01030795|CENJ01030795.1-Marine-metagenome-genome-assembly,-contig:-TARA_009_SRF_0.22-1.6_scaffold65334_1_1	A9ZM00-gt95-0	PEG	ocean	3.3999999999999977e-116	393.8	95	0.9990045781427874	39.1633	5.916		MS
4503507	ENA|CENJ01030863|CENJ01030863.1-Marine-metagenome-genome-assembly,-contig:-TARA_009_SRF_0.22-1.6_scaffold65455_2_5	A0A1C9T884-gt60-29	PBAT	ocean	1.999999999999999e-131	443.7	60	0.9504718867918576	39.1633	5.916		MS
4503508	ENA|CENJ01032624|CENJ01032624.1-Marine-metagenome-genome-assembly,-contig:-TARA_009_SRF_0.22-1.6_scaffold68756_1_12	Q9ZFQ5-gt95-0	phthalate	ocean	5e-44	155.9	95	0.9997171439912971	39.1633	5.916		MS
4503509	ENA|CENJ01032624|CENJ01032624.1-Marine-metagenome-genome-assembly,-contig:-TARA_009_SRF_0.22-1.6_scaffold68756_1_6	Q9ZFQ5-gt85-2	phthalate	ocean	1e-42	151.6	85	0.999749919755928	39.1633	5.916		MS
4503510	ENA|CENJ01033950|CENJ01033950.1-Marine-metagenome-genome-assembly,-contig:-TARA_009_SRF_0.22-1.6_scaffold71334_1_2	A0A1C9T884-gt60-29	PBAT	ocean	7.199999999999996e-87	296.9	60	0.9504718867918576	39.1633	5.916		MS
4503511	ENA|CENJ01033986|CENJ01033986.1-Marine-metagenome-genome-assembly,-contig:-TARA_009_SRF_0.22-1.6_scaffold71415_1_1	A9ZM00-gt95-0	PEG	ocean	3.2999999999999986e-124	420.3	95	0.9990045781427874	39.1633	5.916		MS
4503512	ENA|CENJ01034637|CENJ01034637.1-Marine-metagenome-genome-assembly,-contig:-TARA_009_SRF_0.22-1.6_scaffold72657_2_3	A0A1C9T884-gt60-0	PBAT	ocean	5.099999999999998e-74	254.7	60	0.9528591988109762	39.1633	5.916		MS
4503513	ENA|CENJ01035983|CENJ01035983.1-Marine-metagenome-genome-assembly,-contig:-TARA_009_SRF_0.22-1.6_scaffold75380_1_45	A9ZM00-gt95-0	PEG	ocean	1.5999999999999993e-148	500.5	95	0.9990045781427874	39.1633	5.916		MS
4503514	ENA|CENJ01037763|CENJ01037763.1-Marine-metagenome-genome-assembly,-contig:-TARA_009_SRF_0.22-1.6_scaffold78922_1_3	A9ZM00-gt95-0	PEG	ocean	1.499999999999999e-127	431.3	95	0.9990045781427874	39.1633	5.916		MS
4503515	ENA|CENJ01038177|CENJ01038177.1-Marine-metagenome-genome-assembly,-contig:-TARA_009_SRF_0.22-1.6_scaffold79688_1_2	A9ZM00-gt95-0	PEG	ocean	9.499999999999996e-139	468.2	95	0.9990045781427874	39.1633	5.916		MS
4503516	ENA|CENJ01039709|CENJ01039709.1-Marine-metagenome-genome-assembly,-contig:-TARA_009_SRF_0.22-1.6_scaffold82755_1_1	Q8GRC2-gt70-0	PHB	ocean	1.3e-58	203.9	70	0.9566077642175608	39.1633	5.916		MS
4503517	ENA|CENJ01041949|CENJ01041949.1-Marine-metagenome-genome-assembly,-contig:-TARA_009_SRF_0.22-1.6_scaffold87261_1_2	A9ZM00-gt95-0	PEG	ocean	2.6e-116	394.2	95	0.9990045781427874	39.1633	5.916		MS
4503518	ENA|CENJ01045388|CENJ01045388.1-Marine-metagenome-genome-assembly,-contig:-TARA_009_SRF_0.22-1.6_scaffold94238_2_50	A9ZM00-gt95-0	PEG	ocean	1.599999999999999e-157	530.2	95	0.9990045781427874	39.1633	5.916		MS
4503519	ENA|CENJ01045954|CENJ01045954.1-Marine-metagenome-genome-assembly,-contig:-TARA_009_SRF_0.22-1.6_scaffold95399_1_1	Q9ZFQ5-gt75-29	phthalate	ocean	3.1e-42	150.0	75	0.9997490189707724	39.1633	5.916		MS
4503520	ENA|CENJ01046060|CENJ01046060.1-Marine-metagenome-genome-assembly,-contig:-TARA_009_SRF_0.22-1.6_scaffold95589_1_2	Q9ZFQ5-gt75-29	phthalate	ocean	5.4e-40	142.6	75	0.9997490189707724	39.1633	5.916		MS
4503521	ENA|CENJ01050392|CENJ01050392.1-Marine-metagenome-genome-assembly,-contig:-TARA_009_SRF_0.22-1.6_scaffold104440_1_1	Q8GRC2-gt70-0	PHB	ocean	1.1999999999999999e-32	118.1	70	0.9566077642175608	39.1633	5.916		MS
4503522	ENA|CENJ01052084|CENJ01052084.1-Marine-metagenome-genome-assembly,-contig:-TARA_009_SRF_0.22-1.6_scaffold107863_1_2	Q9ZFQ5-gt75-29	phthalate	ocean	1.4e-40	144.6	75	0.9997490189707724	39.1633	5.916		MS
4503523	ENA|CENJ01053600|CENJ01053600.1-Marine-metagenome-genome-assembly,-contig:-TARA_009_SRF_0.22-1.6_scaffold110879_1_2	O05527-gt65-20	PHB	ocean	1.8e-45	160.8	65	0.8029959720911963	39.1633	5.916		MS
4503524	ENA|CENJ01055534|CENJ01055534.1-Marine-metagenome-genome-assembly,-contig:-TARA_009_SRF_0.22-1.6_scaffold114781_1_8	A9ZM00-gt95-0	PEG	ocean	1.4999999999999993e-130	441.2	95	0.9990045781427874	39.1633	5.916		MS
4503525	ENA|CENJ01055557|CENJ01055557.1-Marine-metagenome-genome-assembly,-contig:-TARA_009_SRF_0.22-1.6_scaffold114829_1_13	A0A1C9T884-gt60-29	PBAT	ocean	4e-82	281.3	60	0.9504718867918576	39.1633	5.916		MS
4503526	ENA|CENJ01061666|CENJ01061666.1-Marine-metagenome-genome-assembly,-contig:-TARA_009_SRF_0.22-1.6_scaffold127162_1_19	A0A1B0Z6Y3-gt70-13	PA	ocean	3.7e-28	103.8	70	0.9999887632381018	39.1633	5.916		MS
4503527	ENA|CENJ01063677|CENJ01063677.1-Marine-metagenome-genome-assembly,-contig:-TARA_009_SRF_0.22-1.6_scaffold131232_1_1	A9ZM00-gt95-0	PEG	ocean	1.899999999999999e-169	569.6	95	0.9990045781427874	39.1633	5.916		MS
4503528	ENA|CENJ01063967|CENJ01063967.1-Marine-metagenome-genome-assembly,-contig:-TARA_009_SRF_0.22-1.6_scaffold131820_1_2	A9ZM00-gt95-0	PEG	ocean	5.799999999999996e-161	541.6	95	0.9990045781427874	39.1633	5.916		MS
4503529	ENA|CENJ01067009|CENJ01067009.1-Marine-metagenome-genome-assembly,-contig:-TARA_009_SRF_0.22-1.6_scaffold138140_1_1	Q9ZFQ5-gt90-0	phthalate	ocean	4.4e-39	139.6	90	0.9996581708060768	39.1633	5.916		MS
4503530	ENA|CENJ01067159|CENJ01067159.1-Marine-metagenome-genome-assembly,-contig:-TARA_009_SRF_0.22-1.6_scaffold138414_1_50	A9ZM00-gt95-0	PEG	ocean	1.6999999999999993e-136	460.8	95	0.9990045781427874	39.1633	5.916		MS
4503531	ENA|CENJ01067327|CENJ01067327.1-Marine-metagenome-genome-assembly,-contig:-TARA_009_SRF_0.22-1.6_scaffold138731_1_3	A0A1C9T884-gt60-5	PBAT	ocean	5.9999999999999964e-121	409.3	60	0.9525518547788656	39.1633	5.916		MS
4503532	ENA|CENJ01068428|CENJ01068428.1-Marine-metagenome-genome-assembly,-contig:-TARA_009_SRF_0.22-1.6_scaffold140878_1_7	A9ZM00-gt95-0	PEG	ocean	9.299999999999996e-111	375.9	95	0.9990045781427874	39.1633	5.916		MS
4503533	ENA|CENJ01068865|CENJ01068865.1-Marine-metagenome-genome-assembly,-contig:-TARA_009_SRF_0.22-1.6_scaffold141721_1_27	A9ZM00-gt95-0	PEG	ocean	2.1999999999999987e-129	437.3	95	0.9990045781427874	39.1633	5.916		MS
4503534	ENA|CENJ01070200|CENJ01070200.1-Marine-metagenome-genome-assembly,-contig:-TARA_009_SRF_0.22-1.6_scaffold144444_1_4	A9ZM00-gt95-0	PEG	ocean	3.2999999999999985e-140	473.1	95	0.9990045781427874	39.1633	5.916		MS
4503535	ENA|CENJ01070561|CENJ01070561.1-Marine-metagenome-genome-assembly,-contig:-TARA_009_SRF_0.22-1.6_scaffold145205_3_34	A9ZM00-gt95-0	PEG	ocean	1.8999999999999987e-148	500.3	95	0.9990045781427874	39.1633	5.916		MS
4503536	ENA|CENJ01070839|CENJ01070839.1-Marine-metagenome-genome-assembly,-contig:-TARA_009_SRF_0.22-1.6_scaffold145761_1_2	A9ZM00-gt95-0	PEG	ocean	3.1999999999999984e-152	512.7	95	0.9990045781427874	39.1633	5.916		MS
4503537	ENA|CENJ01071951|CENJ01071951.1-Marine-metagenome-genome-assembly,-contig:-TARA_009_SRF_0.22-1.6_scaffold147958_1_6	A0A1C9T884-gt60-29	PBAT	ocean	2.0999999999999994e-77	265.8	60	0.9504718867918576	39.1633	5.916		MS
4503538	ENA|CENJ01074751|CENJ01074751.1-Marine-metagenome-genome-assembly,-contig:-TARA_009_SRF_0.22-1.6_scaffold153666_1_2	A9ZM00-gt95-0	PEG	ocean	7.299999999999995e-157	528.0	95	0.9990045781427874	39.1633	5.916		MS
4503539	ENA|CENJ01075952|CENJ01075952.1-Marine-metagenome-genome-assembly,-contig:-TARA_009_SRF_0.22-1.6_scaffold156033_1_1	A9ZM00-gt95-0	PEG	ocean	1.1999999999999996e-112	382.1	95	0.9990045781427874	39.1633	5.916		MS
4503540	ENA|CENJ01076151|CENJ01076151.1-Marine-metagenome-genome-assembly,-contig:-TARA_009_SRF_0.22-1.6_scaffold156425_1_2	A0A1C9T884-gt60-29	PBAT	ocean	2.2999999999999994e-125	423.7	60	0.9504718867918576	39.1633	5.916		MS
4503541	ENA|CENJ01076803|CENJ01076803.1-Marine-metagenome-genome-assembly,-contig:-TARA_009_SRF_0.22-1.6_scaffold157668_1_2	A0A1C9T884-gt60-0	PBAT	ocean	2.6e-92	314.9	60	0.9528591988109762	39.1633	5.916		MS
4503542	ENA|CENJ01095704|CENJ01095704.1-Marine-metagenome-genome-assembly,-contig:-TARA_009_SRF_0.22-1.6_scaffold193808_1_2	A9ZM00-gt95-0	PEG	ocean	4.499999999999998e-120	406.6	95	0.9990045781427874	39.1633	5.916		MS
4503543	ENA|CENJ01097432|CENJ01097432.1-Marine-metagenome-genome-assembly,-contig:-TARA_009_SRF_0.22-1.6_scaffold196958_1_46	A0A1C9T884-gt60-0	PBAT	ocean	7.599999999999997e-118	399.0	60	0.9528591988109762	39.1633	5.916		MS
4503544	ENA|CENJ01099064|CENJ01099064.1-Marine-metagenome-genome-assembly,-contig:-TARA_009_SRF_0.22-1.6_scaffold199864_1_1	A9ZM00-gt95-0	PEG	ocean	1.8e-122	414.5	95	0.9990045781427874	39.1633	5.916		MS
4503545	ENA|CENJ01100066|CENJ01100066.1-Marine-metagenome-genome-assembly,-contig:-TARA_009_SRF_0.22-1.6_scaffold201615_1_2	Q9ZFQ5-gt60-124	phthalate	ocean	1.2e-62	217.0	60	0.9997248789329004	39.1633	5.916		MS
4503546	ENA|CENJ01100555|CENJ01100555.1-Marine-metagenome-genome-assembly,-contig:-TARA_009_SRF_0.22-1.6_scaffold202471_1_1	A9ZM00-gt95-0	PEG	ocean	1.199999999999999e-159	537.2	95	0.9990045781427874	39.1633	5.916		MS
4503547	ENA|CENJ01100910|CENJ01100910.1-Marine-metagenome-genome-assembly,-contig:-TARA_009_SRF_0.22-1.6_scaffold203064_2_1	A0A8W8-gt90-0	PHB	ocean	5e-49	172.1	90	0.9782226731731684	39.1633	5.916		MS
4503548	ENA|CENJ01108577|CENJ01108577.1-Marine-metagenome-genome-assembly,-contig:-TARA_009_SRF_0.22-1.6_scaffold216170_1_1	A9ZM00-gt95-0	PEG	ocean	5.399999999999997e-132	446.0	95	0.9990045781427874	39.1633	5.916		MS
4503549	ENA|CENJ01113914|CENJ01113914.1-Marine-metagenome-genome-assembly,-contig:-TARA_009_SRF_0.22-1.6_scaffold224523_1_12	Q3C1E0-gt95-0	TP	ocean	3.3e-35	126.7	95	0.9798163501698992	39.1633	5.916		MS
4503550	ENA|CENJ01117216|CENJ01117216.1-Marine-metagenome-genome-assembly,-contig:-TARA_009_SRF_0.22-1.6_scaffold229274_1_1	A0A1C9T884-gt60-29	PBAT	ocean	6.699999999999998e-79	270.7	60	0.9504718867918576	39.1633	5.916		MS
4503551	ENA|CENJ01117432|CENJ01117432.1-Marine-metagenome-genome-assembly,-contig:-TARA_009_SRF_0.22-1.6_scaffold229582_1_1	A0A1C9T884-gt60-29	PBAT	ocean	5e-82	281.0	60	0.9504718867918576	39.1633	5.916		MS
4503552	ENA|CENJ01120117|CENJ01120117.1-Marine-metagenome-genome-assembly,-contig:-TARA_009_SRF_0.22-1.6_scaffold233204_1_5	A9ZM00-gt95-0	PEG	ocean	1.5999999999999994e-154	520.3	95	0.9990045781427874	39.1633	5.916		MS
4503553	ENA|CENJ01120997|CENJ01120997.1-Marine-metagenome-genome-assembly,-contig:-TARA_009_SRF_0.22-1.6_scaffold234367_1_3	A0A1C9T884-gt60-29	PBAT	ocean	1.0999999999999995e-128	434.7	60	0.9504718867918576	39.1633	5.916		MS
4503554	ENA|CENJ01121573|CENJ01121573.1-Marine-metagenome-genome-assembly,-contig:-TARA_009_SRF_0.22-1.6_scaffold235102_1_3	A0A1C9T884-gt60-29	PBAT	ocean	3.7999999999999994e-78	268.2	60	0.9504718867918576	39.1633	5.916		MS
4503555	ENA|CENJ01122919|CENJ01122919.1-Marine-metagenome-genome-assembly,-contig:-TARA_009_SRF_0.22-1.6_scaffold236796_1_1	A0A1C9T884-gt60-32	PBAT	ocean	1.6999999999999995e-66	229.7	60	0.9549915322394344	39.1633	5.916		MS
4503556	ENA|CENJ01123451|CENJ01123451.1-Marine-metagenome-genome-assembly,-contig:-TARA_009_SRF_0.22-1.6_scaffold237474_1_2	A0A1C9T884-gt60-7	PBAT	ocean	2.0999999999999992e-69	239.4	60	0.9509351787128532	39.1633	5.916		MS
4503557	ENA|CENJ01124926|CENJ01124926.1-Marine-metagenome-genome-assembly,-contig:-TARA_009_SRF_0.22-1.6_scaffold239283_1_2	Q9ZFQ5-gt80-3	phthalate	ocean	9.3e-29	105.5	80	0.9997259775020634	39.1633	5.916		MS
4503558	ENA|CENJ01126447|CENJ01126447.1-Marine-metagenome-genome-assembly,-contig:-TARA_009_SRF_0.22-1.6_scaffold241105_1_1	A0A1C9T884-gt60-0	PBAT	ocean	4.699999999999998e-89	304.2	60	0.9528591988109762	39.1633	5.916		MS
4503559	ENA|CENJ01127166|CENJ01127166.1-Marine-metagenome-genome-assembly,-contig:-TARA_009_SRF_0.22-1.6_scaffold241927_1_2	A9ZM00-gt95-0	PEG	ocean	2.399999999999999e-136	460.3	95	0.9990045781427874	39.1633	5.916		MS
4503560	ENA|CENJ01129199|CENJ01129199.1-Marine-metagenome-genome-assembly,-contig:-TARA_009_SRF_0.22-1.6_scaffold244212_1_3	A9ZM00-gt95-0	PEG	ocean	3.7999999999999976e-162	545.5	95	0.9990045781427874	39.1633	5.916		MS
4503561	ENA|CENJ01133969|CENJ01133969.1-Marine-metagenome-genome-assembly,-contig:-TARA_009_SRF_0.22-1.6_scaffold249306_1_1	A9ZM00-gt95-0	PEG	ocean	1.6999999999999992e-124	421.2	95	0.9990045781427874	39.1633	5.916		MS
4503562	ENA|CENJ01134323|CENJ01134323.1-Marine-metagenome-genome-assembly,-contig:-TARA_009_SRF_0.22-1.6_scaffold249690_1_1	A0A1C9T884-gt60-29	PBAT	ocean	4.999999999999998e-68	234.8	60	0.9504718867918576	39.1633	5.916		MS
4503563	ENA|CENJ01136469|CENJ01136469.1-Marine-metagenome-genome-assembly,-contig:-TARA_009_SRF_0.22-1.6_scaffold251966_1_1	Q9ZFQ5-gt60-140	phthalate	ocean	1.4999999999999984e-203	681.1	60	0.9997958164933484	39.1633	5.916		MS
4503564	ENA|CENJ01137056|CENJ01137056.1-Marine-metagenome-genome-assembly,-contig:-TARA_009_SRF_0.22-1.6_scaffold252580_1_5	A0A1C9T884-gt60-29	PBAT	ocean	3.799999999999998e-82	281.4	60	0.9504718867918576	39.1633	5.916		MS
4503565	ENA|CENJ01138698|CENJ01138698.1-Marine-metagenome-genome-assembly,-contig:-TARA_009_SRF_0.22-1.6_scaffold254297_1_2	A9ZM00-gt95-0	PEG	ocean	1.4999999999999996e-115	391.7	95	0.9990045781427874	39.1633	5.916		MS
4503566	ENA|CENJ01138814|CENJ01138814.1-Marine-metagenome-genome-assembly,-contig:-TARA_009_SRF_0.22-1.6_scaffold254422_1_2	A9ZM00-gt95-0	PEG	ocean	2.1999999999999992e-131	443.9	95	0.9990045781427874	39.1633	5.916		MS
4503567	ENA|CENJ01143582|CENJ01143582.1-Marine-metagenome-genome-assembly,-contig:-TARA_009_SRF_0.22-1.6_scaffold259412_1_1	Q8GRC2-gt70-0	PHB	ocean	1.4999999999999996e-24	91.4	70	0.9566077642175608	39.1633	5.916		MS
4503569	ENA|CENJ01150261|CENJ01150261.1-Marine-metagenome-genome-assembly,-contig:-TARA_009_SRF_0.22-1.6_scaffold266311_1_9	A9ZM00-gt95-0	PEG	ocean	1.9999999999999997e-133	450.7	95	0.9990045781427874	39.1633	5.916		MS
4503570	ENA|CENJ01153281|CENJ01153281.1-Marine-metagenome-genome-assembly,-contig:-TARA_009_SRF_0.22-1.6_scaffold269436_1_1	Q9ZFQ5-gt85-2	phthalate	ocean	1.3999999999999997e-46	164.3	85	0.999749919755928	39.1633	5.916		MS
4503572	ENA|CENJ01154920|CENJ01154920.1-Marine-metagenome-genome-assembly,-contig:-TARA_009_SRF_0.22-1.6_scaffold271113_1_1	A0A1C9T884-gt60-7	PBAT	ocean	8.099999999999997e-101	342.9	60	0.9509351787128532	39.1633	5.916		MS
4503573	ENA|CENJ01154920|CENJ01154920.1-Marine-metagenome-genome-assembly,-contig:-TARA_009_SRF_0.22-1.6_scaffold271113_1_2	A9ZM00-gt95-0	PEG	ocean	1.699999999999999e-117	398.2	95	0.9990045781427874	39.1633	5.916		MS
4503574	ENA|CENJ01154924|CENJ01154924.1-Marine-metagenome-genome-assembly,-contig:-TARA_009_SRF_0.22-1.6_scaffold271116_1_1	Q8GRC2-gt70-0	PHB	ocean	8.8e-21	79.0	70	0.9566077642175608	39.1633	5.916		MS
4503575	ENA|CENJ01155105|CENJ01155105.1-Marine-metagenome-genome-assembly,-contig:-TARA_009_SRF_0.22-1.6_scaffold271300_1_5	Q9ZFQ5-gt90-1	phthalate	ocean	6.5e-31	112.7	90	0.9997001176697684	39.1633	5.916		MS
4503576	ENA|CENJ01156683|CENJ01156683.1-Marine-metagenome-genome-assembly,-contig:-TARA_009_SRF_0.22-1.6_scaffold272897_1_2	A0A1C9T884-gt60-29	PBAT	ocean	6.999999999999997e-132	445.2	60	0.9504718867918576	39.1633	5.916		MS
4503577	ENA|CENJ01157210|CENJ01157210.1-Marine-metagenome-genome-assembly,-contig:-TARA_009_SRF_0.22-1.6_scaffold273436_1_3	A9ZM00-gt95-0	PEG	ocean	1.0999999999999995e-141	477.9	95	0.9990045781427874	39.1633	5.916		MS
4503578	ENA|CENJ01157382|CENJ01157382.1-Marine-metagenome-genome-assembly,-contig:-TARA_009_SRF_0.22-1.6_scaffold273614_1_2	Q9ZFQ5-gt75-29	phthalate	ocean	3.0999999999999997e-46	163.2	75	0.9997490189707724	39.1633	5.916		MS
4503579	ENA|CENJ01157696|CENJ01157696.1-Marine-metagenome-genome-assembly,-contig:-TARA_009_SRF_0.22-1.6_scaffold273938_1_2	A0A1C9T884-gt60-0	PBAT	ocean	2.5999999999999997e-70	242.4	60	0.9528591988109762	39.1633	5.916		MS
4503580	ENA|CENJ01159812|CENJ01159812.1-Marine-metagenome-genome-assembly,-contig:-TARA_009_SRF_0.22-1.6_scaffold276075_1_1	A0A1C9T884-gt60-7	PBAT	ocean	9.999999999999994e-87	296.4	60	0.9509351787128532	39.1633	5.916		MS
4503581	ENA|CENJ01161680|CENJ01161680.1-Marine-metagenome-genome-assembly,-contig:-TARA_009_SRF_0.22-1.6_scaffold277940_1_3	Q9ZFQ5-gt75-29	phthalate	ocean	4.4e-56	195.6	75	0.9997490189707724	39.1633	5.916		MS
4503582	ENA|CENJ01161893|CENJ01161893.1-Marine-metagenome-genome-assembly,-contig:-TARA_009_SRF_0.22-1.6_scaffold278153_1_3	A9ZM00-gt95-0	PEG	ocean	6.499999999999996e-132	445.7	95	0.9990045781427874	39.1633	5.916		MS
4503583	ENA|CENJ01162293|CENJ01162293.1-Marine-metagenome-genome-assembly,-contig:-TARA_009_SRF_0.22-1.6_scaffold278555_1_1	Q3C1E3-gt65-8	TP	ocean	1.1999999999999998e-35	128.4	65	0.9963707180572992	39.1633	5.916		MS
4503584	ENA|CENJ01162339|CENJ01162339.1-Marine-metagenome-genome-assembly,-contig:-TARA_009_SRF_0.22-1.6_scaffold278600_1_5	Q3C1E0-gt95-0	TP	ocean	8.2e-45	158.3	95	0.9798163501698992	39.1633	5.916		MS
4503585	ENA|CENJ01162430|CENJ01162430.1-Marine-metagenome-genome-assembly,-contig:-TARA_009_SRF_0.22-1.6_scaffold278689_1_1	Q3C1E3-gt95-0	TP	ocean	5.299999999999996e-132	445.7	95	0.9966774447320872	39.1633	5.916		MS
4503586	ENA|CENJ01162914|CENJ01162914.1-Marine-metagenome-genome-assembly,-contig:-TARA_009_SRF_0.22-1.6_scaffold279154_1_9	A0A1C9T884-gt60-0	PBAT	ocean	3.3999999999999996e-78	268.4	60	0.9528591988109762	39.1633	5.916		MS
4503587	ENA|CENJ01163071|CENJ01163071.1-Marine-metagenome-genome-assembly,-contig:-TARA_009_SRF_0.22-1.6_scaffold279299_1_37	Q3C1E0-gt95-0	TP	ocean	1e-40	144.9	95	0.9798163501698992	39.1633	5.916		MS
4503588	ENA|CENJ01163960|CENJ01163960.1-Marine-metagenome-genome-assembly,-contig:-TARA_009_SRF_0.22-1.6_scaffold280137_1_1	Q9ZFR0-gt60-57	phthalate	ocean	5.6e-69	237.5	60	0.9974988689485434	39.1633	5.916		MS
4503589	ENA|CENJ01164121|CENJ01164121.1-Marine-metagenome-genome-assembly,-contig:-TARA_009_SRF_0.22-1.6_scaffold280286_1_2	A0A1C9T884-gt60-7	PBAT	ocean	5.7e-87	297.3	60	0.9509351787128532	39.1633	5.916		MS
4503590	ENA|CENJ01165537|CENJ01165537.1-Marine-metagenome-genome-assembly,-contig:-TARA_009_SRF_0.22-1.6_scaffold281584_1_9	A9ZM00-gt95-0	PEG	ocean	8.399999999999995e-149	501.4	95	0.9990045781427874	39.1633	5.916		MS
4503591	ENA|CENJ01166531|CENJ01166531.1-Marine-metagenome-genome-assembly,-contig:-TARA_009_SRF_0.22-1.6_scaffold282508_1_1	A0A1C9T884-gt60-7	PBAT	ocean	8.699999999999995e-68	234.1	60	0.9509351787128532	39.1633	5.916		MS
4503592	ENA|CENJ01166912|CENJ01166912.1-Marine-metagenome-genome-assembly,-contig:-TARA_009_SRF_0.22-1.6_scaffold282856_1_1	A0A1B0Z6Y3-gt70-13	PA	ocean	1.8999999999999998e-44	157.3	70	0.9999887632381018	39.1633	5.916		MS
4503593	ENA|CENJ01167819|CENJ01167819.1-Marine-metagenome-genome-assembly,-contig:-TARA_009_SRF_0.22-1.6_scaffold283684_1_1	A0A1B0Z6Y3-gt70-13	PA	ocean	7.499999999999998e-34	122.5	70	0.9999887632381018	39.1633	5.916		MS
4503594	ENA|CENJ01169628|CENJ01169628.1-Marine-metagenome-genome-assembly,-contig:-TARA_009_SRF_0.22-1.6_scaffold285353_1_6	P12625-gt80-0	PHB	ocean	1.1e-38	138.7	80	0.9570541091720778	39.1633	5.916		MS
4503595	ENA|CENJ01170258|CENJ01170258.1-Marine-metagenome-genome-assembly,-contig:-TARA_009_SRF_0.22-1.6_scaffold285942_1_3	UPI0003945E1F-gt60-5	PET	ocean	4.0999999999999987e-32	116.8	60	0.9999656059042816	39.1633	5.916		MS
4503596	ENA|CENJ01170807|CENJ01170807.1-Marine-metagenome-genome-assembly,-contig:-TARA_009_SRF_0.22-1.6_scaffold286452_1_2	Q9ZFR0-gt60-27	phthalate	ocean	3.4999999999999994e-74	254.8	60	0.9976253400411882	39.1633	5.916		MS
4503597	ENA|CENJ01171994|CENJ01171994.1-Marine-metagenome-genome-assembly,-contig:-TARA_009_SRF_0.22-1.6_scaffold287553_1_26	A0A1C9T884-gt60-29	PBAT	ocean	1.0999999999999995e-79	273.3	60	0.9504718867918576	39.1633	5.916		MS
4503598	ENA|CENJ01172385|CENJ01172385.1-Marine-metagenome-genome-assembly,-contig:-TARA_009_SRF_0.22-1.6_scaffold287923_1_27	A0A1C9T884-gt60-0	PBAT	ocean	2.1999999999999995e-122	413.9	60	0.9528591988109762	39.1633	5.916		MS
4503599	ENA|CENJ01173151|CENJ01173151.1-Marine-metagenome-genome-assembly,-contig:-TARA_009_SRF_0.22-1.6_scaffold288642_1_4	A0A1C9T884-gt60-5	PBAT	ocean	1.4999999999999995e-122	414.6	60	0.9525518547788656	39.1633	5.916		MS
4503600	ENA|CENJ01173287|CENJ01173287.1-Marine-metagenome-genome-assembly,-contig:-TARA_009_SRF_0.22-1.6_scaffold288769_1_8	A0A1C9T884-gt60-0	PBAT	ocean	2.699999999999998e-91	311.6	60	0.9528591988109762	39.1633	5.916		MS
4503601	ENA|CENJ01173563|CENJ01173563.1-Marine-metagenome-genome-assembly,-contig:-TARA_009_SRF_0.22-1.6_scaffold289027_1_5	A9ZM00-gt95-0	PEG	ocean	7.599999999999995e-120	405.9	95	0.9990045781427874	39.1633	5.916		MS
4503602	ENA|CENJ01173692|CENJ01173692.1-Marine-metagenome-genome-assembly,-contig:-TARA_009_SRF_0.22-1.6_scaffold289150_1_13	A9ZM00-gt95-0	PEG	ocean	2.499999999999999e-127	430.6	95	0.9990045781427874	39.1633	5.916		MS
4503603	ENA|CENJ01173837|CENJ01173837.1-Marine-metagenome-genome-assembly,-contig:-TARA_009_SRF_0.22-1.6_scaffold289286_1_4	A9ZM00-gt95-0	PEG	ocean	3.499999999999998e-119	403.7	95	0.9990045781427874	39.1633	5.916		MS
4503604	ENA|CENJ01185656|CENJ01185656.1-Marine-metagenome-genome-assembly,-contig:-TARA_009_SRF_0.22-1.6_C13344192_1_1	A0A1B0Z6Y3-gt70-13	PA	ocean	5.6e-29	106.5	70	0.9999887632381018	39.1633	5.916		MS
4503605	ENA|CENJ01190996|CENJ01190996.1-Marine-metagenome-genome-assembly,-contig:-TARA_009_SRF_0.22-1.6_C13361194_1_1	Q9ZFQ5-gt90-1	phthalate	ocean	1.6999999999999996e-31	114.6	90	0.9997001176697684	39.1633	5.916		MS
4503606	ENA|CENJ01194280|CENJ01194280.1-Marine-metagenome-genome-assembly,-contig:-TARA_009_SRF_0.22-1.6_C13371786_1_1	Q9ZFQ5-gt80-3	phthalate	ocean	1.1e-28	105.2	80	0.9997259775020634	39.1633	5.916		MS
4503607	ENA|CENJ01210557|CENJ01210557.1-Marine-metagenome-genome-assembly,-contig:-TARA_009_SRF_0.22-1.6_C13424635_1_1	Q9ZFQ5-gt90-0	phthalate	ocean	4.4e-37	133.0	90	0.9996581708060768	39.1633	5.916		MS
4503608	ENA|CENJ01210633|CENJ01210633.1-Marine-metagenome-genome-assembly,-contig:-TARA_009_SRF_0.22-1.6_C13424863_1_1	Q8GRC2-gt70-0	PHB	ocean	4.199999999999999e-25	93.3	70	0.9566077642175608	39.1633	5.916		MS
4503609	ENA|CENJ01216384|CENJ01216384.1-Marine-metagenome-genome-assembly,-contig:-TARA_009_SRF_0.22-1.6_C13443514_1_1	Q9ZFQ5-gt95-0	phthalate	ocean	1.4e-37	134.7	95	0.9997171439912971	39.1633	5.916		MS
4503610	ENA|CENJ01246735|CENJ01246735.1-Marine-metagenome-genome-assembly,-contig:-TARA_009_SRF_0.22-1.6_C13546337_1_1	A0A1B0Z6Y3-gt70-13	PA	ocean	2.8999999999999997e-22	84.5	70	0.9999887632381018	39.1633	5.916		MS
4503611	ENA|CENJ01281439|CENJ01281439.1-Marine-metagenome-genome-assembly,-contig:-TARA_009_SRF_0.22-1.6_C13671686_1_1	Q9ZFQ5-gt85-2	phthalate	ocean	1.1999999999999999e-59	207.3	85	0.999749919755928	39.1633	5.916		MS
4503612	ENA|CENJ01283299|CENJ01283299.1-Marine-metagenome-genome-assembly,-contig:-TARA_009_SRF_0.22-1.6_C13678784_1_1	A0A1C9T884-gt60-0	PBAT	ocean	2.2999999999999992e-79	272.3	60	0.9528591988109762	39.1633	5.916		MS
4503613	ENA|CENJ01292775|CENJ01292775.1-Marine-metagenome-genome-assembly,-contig:-TARA_009_SRF_0.22-1.6_C13716268_1_1	A0A1B0Z6Y3-gt70-13	PA	ocean	5.7e-24	90.1	70	0.9999887632381018	39.1633	5.916		MS
4503614	ENA|CENJ01293020|CENJ01293020.1-Marine-metagenome-genome-assembly,-contig:-TARA_009_SRF_0.22-1.6_C13717268_1_2	Q9ZFQ5-gt75-29	phthalate	ocean	1e-33	121.9	75	0.9997490189707724	39.1633	5.916		MS
4503615	ENA|CENJ01300451|CENJ01300451.1-Marine-metagenome-genome-assembly,-contig:-TARA_009_SRF_0.22-1.6_C13747636_1_1	Q9ZFQ5-gt60-140	phthalate	ocean	9.999999999999997e-92	312.7	60	0.9997958164933484	39.1633	5.916		MS
4503616	ENA|CENJ01305530|CENJ01305530.1-Marine-metagenome-genome-assembly,-contig:-TARA_009_SRF_0.22-1.6_C13769162_1_1	A0A1C9T884-gt60-7	PBAT	ocean	5.1999999999999995e-73	251.3	60	0.9509351787128532	39.1633	5.916		MS
4503617	ENA|CENJ01306526|CENJ01306526.1-Marine-metagenome-genome-assembly,-contig:-TARA_009_SRF_0.22-1.6_C13773494_1_1	A0A1C9T884-gt60-7	PBAT	ocean	9.099999999999999e-89	303.2	60	0.9509351787128532	39.1633	5.916		MS
4503618	ENA|CENJ01307079|CENJ01307079.1-Marine-metagenome-genome-assembly,-contig:-TARA_009_SRF_0.22-1.6_C13775944_1_1	Q8GRC2-gt70-0	PHB	ocean	6.9999999999999995e-25	92.5	70	0.9566077642175608	39.1633	5.916		MS
4503619	ENA|CENJ01312578|CENJ01312578.1-Marine-metagenome-genome-assembly,-contig:-TARA_009_SRF_0.22-1.6_C13801006_1_2	A0A1C9T884-gt60-7	PBAT	ocean	9.199999999999997e-92	313.1	60	0.9509351787128532	39.1633	5.916		MS
4503620	ENA|CENJ01315253|CENJ01315253.1-Marine-metagenome-genome-assembly,-contig:-TARA_009_SRF_0.22-1.6_C13813932_1_1	A9ZM00-gt95-0	PEG	ocean	4.799999999999997e-110	373.5	95	0.9990045781427874	39.1633	5.916		MS
4503621	ENA|CENJ01319582|CENJ01319582.1-Marine-metagenome-genome-assembly,-contig:-TARA_009_SRF_0.22-1.6_C13835646_1_2	A0A1C9T884-gt60-7	PBAT	ocean	1.9e-85	292.2	60	0.9509351787128532	39.1633	5.916		MS
4503622	ENA|CENJ01322072|CENJ01322072.1-Marine-metagenome-genome-assembly,-contig:-TARA_009_SRF_0.22-1.6_C13849320_1_1	A0A1C9T884-gt60-0	PBAT	ocean	3.099999999999999e-77	265.3	60	0.9528591988109762	39.1633	5.916		MS
4503623	ENA|CENJ01328226|CENJ01328226.1-Marine-metagenome-genome-assembly,-contig:-TARA_009_SRF_0.22-1.6_C13890766_1_3	A0A1C9T884-gt60-0	PBAT	ocean	2.7999999999999987e-133	449.8	60	0.9528591988109762	39.1633	5.916		MS
4503625	ENA|CENJ01329311|CENJ01329311.1-Marine-metagenome-genome-assembly,-contig:-TARA_009_SRF_0.22-1.6_C13900746_1_1	Q9ZFQ5-gt75-29	phthalate	ocean	2.6e-40	143.7	75	0.9997490189707724	39.1633	5.916		MS
4503628	ENA|CENJ01330232|CENJ01330232.1-Marine-metagenome-genome-assembly,-contig:-TARA_009_SRF_0.22-1.6_C13911214_1_1	Q8GRC2-gt70-0	PHB	ocean	1.1999999999999997e-23	88.4	70	0.9566077642175608	39.1633	5.916		MS
4503629	ENA|CENJ01330481|CENJ01330481.1-Marine-metagenome-genome-assembly,-contig:-TARA_009_SRF_0.22-1.6_C13914962_1_1	A9ZM00-gt95-0	PEG	ocean	2.299999999999999e-113	384.5	95	0.9990045781427874	39.1633	5.916		MS
4503696	ENA|CENN01003873|CENN01003873.1-Marine-metagenome-genome-assembly,-contig:-TARA_023_SRF_0.22-1.6_scaffold9546_1_1	A0A1C9T884-gt60-7	PBAT	ocean	1.2999999999999995e-88	301.7	60	0.9509351787128532	42.2038	17.715		MS
4503697	ENA|CENN01004386|CENN01004386.1-Marine-metagenome-genome-assembly,-contig:-TARA_023_SRF_0.22-1.6_scaffold10883_1_3	A0A1C9T884-gt60-29	PBAT	ocean	4.099999999999997e-132	445.0	60	0.9504718867918576	42.2038	17.715		MS
4503698	ENA|CENN01004616|CENN01004616.1-Marine-metagenome-genome-assembly,-contig:-TARA_023_SRF_0.22-1.6_scaffold11452_1_6	A9ZM00-gt95-0	PEG	ocean	1.9999999999999992e-157	528.9	95	0.9990045781427874	42.2038	17.715		MS
4503699	ENA|CENN01006991|CENN01006991.1-Marine-metagenome-genome-assembly,-contig:-TARA_023_SRF_0.22-1.6_scaffold17071_1_2	A9ZM00-gt95-0	PEG	ocean	6.299999999999997e-112	378.7	95	0.9990045781427874	42.2038	17.715		MS
4503700	ENA|CENN01008563|CENN01008563.1-Marine-metagenome-genome-assembly,-contig:-TARA_023_SRF_0.22-1.6_scaffold20294_1_2	A0A1C9T884-gt60-0	PBAT	ocean	7.299999999999997e-86	292.7	60	0.9528591988109762	42.2038	17.715		MS
4503701	ENA|CENN01008625|CENN01008625.1-Marine-metagenome-genome-assembly,-contig:-TARA_023_SRF_0.22-1.6_scaffold20432_1_2	A0A1C9T884-gt60-0	PBAT	ocean	8.199999999999995e-114	384.7	60	0.9528591988109762	42.2038	17.715		MS
4503702	ENA|CENN01012657|CENN01012657.1-Marine-metagenome-genome-assembly,-contig:-TARA_023_SRF_0.22-1.6_scaffold28973_1_4	A9ZM00-gt95-0	PEG	ocean	7.999999999999995e-156	523.6	95	0.9990045781427874	42.2038	17.715		MS
4503703	ENA|CENN01017717|CENN01017717.1-Marine-metagenome-genome-assembly,-contig:-TARA_023_SRF_0.22-1.6_scaffold40138_2_1	A9ZM00-gt95-0	PEG	ocean	3.0999999999999992e-118	399.6	95	0.9990045781427874	42.2038	17.715		MS
4503704	ENA|CENN01021349|CENN01021349.1-Marine-metagenome-genome-assembly,-contig:-TARA_023_SRF_0.22-1.6_scaffold47886_1_1	A9ZM00-gt95-0	PEG	ocean	2.999999999999998e-141	475.5	95	0.9990045781427874	42.2038	17.715		MS
4503705	ENA|CENN01024159|CENN01024159.1-Marine-metagenome-genome-assembly,-contig:-TARA_023_SRF_0.22-1.6_scaffold54055_1_1	Q9ZFQ5-gt60-140	phthalate	ocean	5.899999999999996e-170	569.5	60	0.9997958164933484	42.2038	17.715		MS
4503706	ENA|CENN01030781|CENN01030781.1-Marine-metagenome-genome-assembly,-contig:-TARA_023_SRF_0.22-1.6_scaffold68027_1_2	A0A1C9T884-gt60-29	PBAT	ocean	6.999999999999998e-68	233.4	60	0.9504718867918576	42.2038	17.715		MS
4503707	ENA|CENN01031928|CENN01031928.1-Marine-metagenome-genome-assembly,-contig:-TARA_023_SRF_0.22-1.6_scaffold70405_1_4	A0A1C9T884-gt60-0	PBAT	ocean	1.3999999999999992e-133	449.8	60	0.9528591988109762	42.2038	17.715		MS
4503708	ENA|CENN01033170|CENN01033170.1-Marine-metagenome-genome-assembly,-contig:-TARA_023_SRF_0.22-1.6_scaffold72954_1_6	Q9ZFR0-gt60-27	phthalate	ocean	2.6999999999999994e-76	260.8	60	0.9976253400411882	42.2038	17.715		MS
4503710	ENA|CENN01040239|CENN01040239.1-Marine-metagenome-genome-assembly,-contig:-TARA_023_SRF_0.22-1.6_scaffold86967_1_1	A0A1C9T884-gt60-0	PBAT	ocean	3.799999999999998e-83	283.7	60	0.9528591988109762	42.2038	17.715		MS
4503711	ENA|CENN01045004|CENN01045004.1-Marine-metagenome-genome-assembly,-contig:-TARA_023_SRF_0.22-1.6_scaffold95311_1_2	Q9ZFQ5-gt85-2	phthalate	ocean	5.899999999999998e-53	184.3	85	0.999749919755928	42.2038	17.715		MS
4503712	ENA|CENN01045004|CENN01045004.1-Marine-metagenome-genome-assembly,-contig:-TARA_023_SRF_0.22-1.6_scaffold95311_1_4	Q9ZFR0-gt60-27	phthalate	ocean	3.999999999999997e-138	464.0	60	0.9976253400411882	42.2038	17.715		MS
4503713	ENA|CENN01045154|CENN01045154.1-Marine-metagenome-genome-assembly,-contig:-TARA_023_SRF_0.22-1.6_scaffold95572_1_1	Q9ZFQ5-gt95-0	phthalate	ocean	5.6e-40	141.6	95	0.9997171439912971	42.2038	17.715		MS
4503714	ENA|CENN01051656|CENN01051656.1-Marine-metagenome-genome-assembly,-contig:-TARA_023_SRF_0.22-1.6_scaffold105434_1_1	C3RYL0-gt60-12	PET	ocean	3.6999999999999995e-33	119.2	60	0.9999608076786496	42.2038	17.715		MS
4503715	ENA|CENN01053939|CENN01053939.1-Marine-metagenome-genome-assembly,-contig:-TARA_023_SRF_0.22-1.6_scaffold108385_1_1	A9ZM00-gt95-0	PEG	ocean	3.099999999999999e-124	419.4	95	0.9990045781427874	42.2038	17.715		MS
4503716	ENA|CENN01055099|CENN01055099.1-Marine-metagenome-genome-assembly,-contig:-TARA_023_SRF_0.22-1.6_scaffold109754_1_1	Q9ZFQ5-gt75-35	phthalate	ocean	1.4999999999999995e-56	196.2	75	0.9997490236873382	42.2038	17.715		MS
4503717	ENA|CENN01058403|CENN01058403.1-Marine-metagenome-genome-assembly,-contig:-TARA_023_SRF_0.22-1.6_scaffold113413_1_1	A0A1C9T884-gt60-0	PBAT	ocean	5.399999999999999e-76	260.2	60	0.9528591988109762	42.2038	17.715		MS
4503718	ENA|CENN01059223|CENN01059223.1-Marine-metagenome-genome-assembly,-contig:-TARA_023_SRF_0.22-1.6_scaffold114285_1_1	Q9ZFQ5-gt90-1	phthalate	ocean	2.7e-40	142.6	90	0.9997001176697684	42.2038	17.715		MS
4503719	ENA|CENN01062081|CENN01062081.1-Marine-metagenome-genome-assembly,-contig:-TARA_023_SRF_0.22-1.6_scaffold117332_1_1	Q9ZFQ5-gt95-0	phthalate	ocean	1.9e-39	139.8	95	0.9997171439912971	42.2038	17.715		MS
4503720	ENA|CENN01064164|CENN01064164.1-Marine-metagenome-genome-assembly,-contig:-TARA_023_SRF_0.22-1.6_scaffold119545_1_1	A0A1C9T884-gt60-29	PBAT	ocean	6.299999999999998e-66	226.9	60	0.9504718867918576	42.2038	17.715		MS
4503721	ENA|CENN01066094|CENN01066094.1-Marine-metagenome-genome-assembly,-contig:-TARA_023_SRF_0.22-1.6_scaffold121598_1_4	Q9ZFQ5-gt75-35	phthalate	ocean	7.599999999999997e-175	586.1	75	0.9997490236873382	42.2038	17.715		MS
4503722	ENA|CENN01067106|CENN01067106.1-Marine-metagenome-genome-assembly,-contig:-TARA_023_SRF_0.22-1.6_scaffold122664_1_1	A9ZM00-gt95-0	PEG	ocean	2.299999999999999e-116	393.4	95	0.9990045781427874	42.2038	17.715		MS
4503723	ENA|CENN01069846|CENN01069846.1-Marine-metagenome-genome-assembly,-contig:-TARA_023_SRF_0.22-1.6_scaffold125522_1_1	Q9ZFQ5-gt75-29	phthalate	ocean	8e-41	144.4	75	0.9997490189707724	42.2038	17.715		MS
4503724	ENA|CENN01070369|CENN01070369.1-Marine-metagenome-genome-assembly,-contig:-TARA_023_SRF_0.22-1.6_scaffold126066_1_1	Q3C1E0-gt95-0	TP	ocean	5.599999999999999e-44	154.6	95	0.9798163501698992	42.2038	17.715		MS
4503725	ENA|CENN01072406|CENN01072406.1-Marine-metagenome-genome-assembly,-contig:-TARA_023_SRF_0.22-1.6_scaffold128155_1_2	Q3C1E0-gt95-0	TP	ocean	8.799999999999997e-47	163.8	95	0.9798163501698992	42.2038	17.715		MS
4503726	ENA|CENN01072517|CENN01072517.1-Marine-metagenome-genome-assembly,-contig:-TARA_023_SRF_0.22-1.6_scaffold128269_1_2	Q9ZFQ5-gt90-1	phthalate	ocean	4.8e-37	131.9	90	0.9997001176697684	42.2038	17.715		MS
4503727	ENA|CENN01072893|CENN01072893.1-Marine-metagenome-genome-assembly,-contig:-TARA_023_SRF_0.22-1.6_scaffold128652_1_1	Q9ZFQ5-gt75-29	phthalate	ocean	1.4999999999999997e-40	143.5	75	0.9997490189707724	42.2038	17.715		MS
4503728	ENA|CENN01076389|CENN01076389.1-Marine-metagenome-genome-assembly,-contig:-TARA_023_SRF_0.22-1.6_scaffold131996_1_1	Q9ZFR0-gt60-27	phthalate	ocean	2.099999999999999e-91	310.4	60	0.9976253400411882	42.2038	17.715		MS
4503729	ENA|CENN01076389|CENN01076389.1-Marine-metagenome-genome-assembly,-contig:-TARA_023_SRF_0.22-1.6_scaffold131996_1_5	Q9ZFR0-gt60-27	phthalate	ocean	2.1999999999999997e-74	254.5	60	0.9976253400411882	42.2038	17.715		MS
4503730	ENA|CENN01076899|CENN01076899.1-Marine-metagenome-genome-assembly,-contig:-TARA_023_SRF_0.22-1.6_scaffold132459_1_4	A9ZM00-gt95-0	PEG	ocean	1.3999999999999992e-114	387.5	95	0.9990045781427874	42.2038	17.715		MS
4503731	ENA|CENN01077874|CENN01077874.1-Marine-metagenome-genome-assembly,-contig:-TARA_023_SRF_0.22-1.6_scaffold133372_1_2	A9ZM00-gt95-0	PEG	ocean	9.199999999999994e-156	523.4	95	0.9990045781427874	42.2038	17.715		MS
4503732	ENA|CENN01078533|CENN01078533.1-Marine-metagenome-genome-assembly,-contig:-TARA_023_SRF_0.22-1.6_scaffold133976_1_2	A9ZM00-gt95-0	PEG	ocean	2.899999999999998e-134	452.5	95	0.9990045781427874	42.2038	17.715		MS
4503733	ENA|CENN01078570|CENN01078570.1-Marine-metagenome-genome-assembly,-contig:-TARA_023_SRF_0.22-1.6_scaffold134008_1_1	A9ZM00-gt95-0	PEG	ocean	1.2999999999999991e-123	417.3	95	0.9990045781427874	42.2038	17.715		MS
4503734	ENA|CENN01078608|CENN01078608.1-Marine-metagenome-genome-assembly,-contig:-TARA_023_SRF_0.22-1.6_scaffold134045_1_16	A9ZM00-gt95-0	PEG	ocean	6.499999999999997e-119	401.8	95	0.9990045781427874	42.2038	17.715		MS
4503735	ENA|CENN01079417|CENN01079417.1-Marine-metagenome-genome-assembly,-contig:-TARA_023_SRF_0.22-1.6_scaffold134809_1_3	Q9ZFR0-gt60-27	phthalate	ocean	1.8e-74	254.8	60	0.9976253400411882	42.2038	17.715		MS
4503736	ENA|CENN01079675|CENN01079675.1-Marine-metagenome-genome-assembly,-contig:-TARA_023_SRF_0.22-1.6_scaffold135058_1_5	A9ZM00-gt95-0	PEG	ocean	1.6999999999999994e-158	532.5	95	0.9990045781427874	42.2038	17.715		MS
4503737	ENA|CENN01082204|CENN01082204.1-Marine-metagenome-genome-assembly,-contig:-TARA_023_SRF_0.22-1.6_C6654514_1_1	A0A1B0Z6Y3-gt70-13	PA	ocean	5.8e-26	95.6	70	0.9999887632381018	42.2038	17.715		MS
4503740	ENA|CENN01094584|CENN01094584.1-Marine-metagenome-genome-assembly,-contig:-TARA_023_SRF_0.22-1.6_C6687669_1_1	Q9ZFQ5-gt85-2	phthalate	ocean	7.899999999999998e-70	239.9	85	0.999749919755928	42.2038	17.715		MS
4503741	ENA|CENN01097412|CENN01097412.1-Marine-metagenome-genome-assembly,-contig:-TARA_023_SRF_0.22-1.6_C6695229_1_1	Q3C1E3-gt60-1	TP	ocean	2.3999999999999997e-38	136.1	60	0.9974510795792948	42.2038	17.715		MS
4503743	ENA|CENN01126534|CENN01126534.1-Marine-metagenome-genome-assembly,-contig:-TARA_023_SRF_0.22-1.6_C6775417_1_1	Q9ZFQ5-gt85-2	phthalate	ocean	6.4e-34	121.6	85	0.999749919755928	42.2038	17.715		MS
4503744	ENA|CENN01156432|CENN01156432.1-Marine-metagenome-genome-assembly,-contig:-TARA_023_SRF_0.22-1.6_C6862217_1_1	A0A1B0Z6Y3-gt70-13	PA	ocean	8.499999999999999e-31	111.5	70	0.9999887632381018	42.2038	17.715		MS
4503745	ENA|CENN01159628|CENN01159628.1-Marine-metagenome-genome-assembly,-contig:-TARA_023_SRF_0.22-1.6_C6871891_1_1	Q8GRC2-gt70-0	PHB	ocean	7.8e-28	101.3	70	0.9566077642175608	42.2038	17.715		MS
4503747	ENA|CENN01165891|CENN01165891.1-Marine-metagenome-genome-assembly,-contig:-TARA_023_SRF_0.22-1.6_C6890955_1_1	A0A1C9T884-gt60-32	PBAT	ocean	3.4e-81	277.2	60	0.9549915322394344	42.2038	17.715		MS
4503748	ENA|CENN01167613|CENN01167613.1-Marine-metagenome-genome-assembly,-contig:-TARA_023_SRF_0.22-1.6_C6896295_1_1	Q9ZFQ5-gt75-35	phthalate	ocean	1.1e-55	193.4	75	0.9997490236873382	42.2038	17.715		MS
4503750	ENA|CENN01173446|CENN01173446.1-Marine-metagenome-genome-assembly,-contig:-TARA_023_SRF_0.22-1.6_C6915163_1_1	Q9ZFQ5-gt60-121	phthalate	ocean	2e-46	162.6	60	0.9997751708060606	42.2038	17.715		MS
4503751	ENA|CENN01178388|CENN01178388.1-Marine-metagenome-genome-assembly,-contig:-TARA_023_SRF_0.22-1.6_C6931407_1_1	A0A1C9T884-gt60-7	PBAT	ocean	4.2999999999999995e-77	263.7	60	0.9509351787128532	42.2038	17.715		MS
4503752	ENA|CENN01182668|CENN01182668.1-Marine-metagenome-genome-assembly,-contig:-TARA_023_SRF_0.22-1.6_C6945801_1_2	Q3C1E0-gt95-0	TP	ocean	8.099999999999997e-57	196.8	95	0.9798163501698992	42.2038	17.715		MS
4503753	ENA|CENN01183318|CENN01183318.1-Marine-metagenome-genome-assembly,-contig:-TARA_023_SRF_0.22-1.6_C6948207_1_1	A0A1C9T884-gt60-7	PBAT	ocean	1.3e-68	235.8	60	0.9509351787128532	42.2038	17.715		MS
4503754	ENA|CENN01184172|CENN01184172.1-Marine-metagenome-genome-assembly,-contig:-TARA_023_SRF_0.22-1.6_C6951177_1_1	Q8GRC2-gt70-0	PHB	ocean	1.4e-22	84.0	70	0.9566077642175608	42.2038	17.715		MS
4503755	ENA|CENN01187145|CENN01187145.1-Marine-metagenome-genome-assembly,-contig:-TARA_023_SRF_0.22-1.6_C6961663_1_1	Q8GRC2-gt70-0	PHB	ocean	2.9e-21	79.6	70	0.9566077642175608	42.2038	17.715		MS
4503756	ENA|CENN01188162|CENN01188162.1-Marine-metagenome-genome-assembly,-contig:-TARA_023_SRF_0.22-1.6_C6965271_1_1	A9ZM00-gt95-0	PEG	ocean	1.5999999999999996e-110	374.1	95	0.9990045781427874	42.2038	17.715		MS
4503757	ENA|CENN01191505|CENN01191505.1-Marine-metagenome-genome-assembly,-contig:-TARA_023_SRF_0.22-1.6_C6978177_1_2	A9ZM00-gt95-0	PEG	ocean	4.499999999999999e-142	478.2	95	0.9990045781427874	42.2038	17.715		MS
4503758	ENA|CENN01192024|CENN01192024.1-Marine-metagenome-genome-assembly,-contig:-TARA_023_SRF_0.22-1.6_C6980295_1_2	Q9ZFQ5-gt85-2	phthalate	ocean	8.2e-61	210.2	85	0.999749919755928	42.2038	17.715		MS
4503759	ENA|CENN01192643|CENN01192643.1-Marine-metagenome-genome-assembly,-contig:-TARA_023_SRF_0.22-1.6_C6982875_1_2	Q9ZFQ5-gt75-29	phthalate	ocean	1.9e-30	110.1	75	0.9997490189707724	42.2038	17.715		MS
4503760	ENA|CENN01194288|CENN01194288.1-Marine-metagenome-genome-assembly,-contig:-TARA_023_SRF_0.22-1.6_C6990107_1_2	A9ZM00-gt95-0	PEG	ocean	8.799999999999997e-139	467.4	95	0.9990045781427874	42.2038	17.715		MS
4503761	ENA|CENN01195006|CENN01195006.1-Marine-metagenome-genome-assembly,-contig:-TARA_023_SRF_0.22-1.6_C6993509_1_3	A0A1C9T884-gt60-0	PBAT	ocean	4.699999999999998e-89	303.2	60	0.9528591988109762	42.2038	17.715		MS
4503762	ENA|CENN01195202|CENN01195202.1-Marine-metagenome-genome-assembly,-contig:-TARA_023_SRF_0.22-1.6_C6994481_1_3	A9ZM00-gt95-0	PEG	ocean	4.599999999999999e-139	468.3	95	0.9990045781427874	42.2038	17.715		MS
4503763	ENA|CENN01195493|CENN01195493.1-Marine-metagenome-genome-assembly,-contig:-TARA_023_SRF_0.22-1.6_C6996039_1_1	A9ZM00-gt95-0	PEG	ocean	3.699999999999999e-118	399.3	95	0.9990045781427874	42.2038	17.715		MS
4503764	ENA|CENO01001365|CENO01001365.1-Marine-metagenome-genome-assembly,-contig:-TARA_033_SRF_0.22-1.6_scaffold3295_1_4	A0A1C9T884-gt60-0	PBAT	ocean	3.099999999999999e-132	445.6	60	0.9528591988109762	21.9467	38.2517		RS
4503765	ENA|CENO01004508|CENO01004508.1-Marine-metagenome-genome-assembly,-contig:-TARA_033_SRF_0.22-1.6_scaffold10810_1_3	A9ZM00-gt95-0	PEG	ocean	5.4e-118	399.0	95	0.9990045781427874	21.9467	38.2517		RS
4503766	ENA|CENO01016364|CENO01016364.1-Marine-metagenome-genome-assembly,-contig:-TARA_033_SRF_0.22-1.6_scaffold40847_1_5	A0A1C9T884-gt60-0	PBAT	ocean	3.699999999999998e-117	396.0	60	0.9528591988109762	21.9467	38.2517		RS
4503767	ENA|CENO01018638|CENO01018638.1-Marine-metagenome-genome-assembly,-contig:-TARA_033_SRF_0.22-1.6_scaffold45870_1_1	Q9ZFQ5-gt85-2	phthalate	ocean	4.4e-60	208.1	85	0.999749919755928	21.9467	38.2517		RS
4503768	ENA|CENO01020338|CENO01020338.1-Marine-metagenome-genome-assembly,-contig:-TARA_033_SRF_0.22-1.6_scaffold49825_1_3	A0A1C9T884-gt60-29	PBAT	ocean	1.3e-100	341.5	60	0.9504718867918576	21.9467	38.2517		RS
4503769	ENA|CENO01020383|CENO01020383.1-Marine-metagenome-genome-assembly,-contig:-TARA_033_SRF_0.22-1.6_scaffold49950_1_2	A9ZM00-gt95-0	PEG	ocean	4.299999999999998e-123	415.9	95	0.9990045781427874	21.9467	38.2517		RS
4503770	ENA|CENO01026237|CENO01026237.1-Marine-metagenome-genome-assembly,-contig:-TARA_033_SRF_0.22-1.6_scaffold62876_1_1	A9ZM00-gt95-0	PEG	ocean	4.8999999999999984e-138	465.1	95	0.9990045781427874	21.9467	38.2517		RS
4503771	ENA|CENO01028805|CENO01028805.1-Marine-metagenome-genome-assembly,-contig:-TARA_033_SRF_0.22-1.6_scaffold68218_1_2	A9ZM00-gt95-0	PEG	ocean	7.299999999999995e-116	392.0	95	0.9990045781427874	21.9467	38.2517		RS
4503772	ENA|CENO01030029|CENO01030029.1-Marine-metagenome-genome-assembly,-contig:-TARA_033_SRF_0.22-1.6_scaffold71026_1_2	A9ZM00-gt95-0	PEG	ocean	3.199999999999999e-122	413.0	95	0.9990045781427874	21.9467	38.2517		RS
4503773	ENA|CENO01031288|CENO01031288.1-Marine-metagenome-genome-assembly,-contig:-TARA_033_SRF_0.22-1.6_scaffold73908_1_13	A0A1C9T884-gt60-32	PBAT	ocean	1.5999999999999994e-67	232.4	60	0.9549915322394344	21.9467	38.2517		RS
4503774	ENA|CENO01031393|CENO01031393.1-Marine-metagenome-genome-assembly,-contig:-TARA_033_SRF_0.22-1.6_scaffold74142_1_2	A9ZM00-gt95-0	PEG	ocean	1.1999999999999994e-122	414.3	95	0.9990045781427874	21.9467	38.2517		RS
4503775	ENA|CENO01032117|CENO01032117.1-Marine-metagenome-genome-assembly,-contig:-TARA_033_SRF_0.22-1.6_scaffold75748_1_2	A9ZM00-gt95-0	PEG	ocean	3.299999999999997e-132	445.9	95	0.9990045781427874	21.9467	38.2517		RS
4503776	ENA|CENO01038247|CENO01038247.1-Marine-metagenome-genome-assembly,-contig:-TARA_033_SRF_0.22-1.6_scaffold89763_2_2	A9ZM00-gt95-0	PEG	ocean	4.499999999999996e-162	544.5	95	0.9990045781427874	21.9467	38.2517		RS
4503777	ENA|CENO01038425|CENO01038425.1-Marine-metagenome-genome-assembly,-contig:-TARA_033_SRF_0.22-1.6_scaffold90198_1_2	A0A1C9T884-gt60-29	PBAT	ocean	6.0999999999999986e-108	365.6	60	0.9504718867918576	21.9467	38.2517		RS
4503778	ENA|CENO01038833|CENO01038833.1-Marine-metagenome-genome-assembly,-contig:-TARA_033_SRF_0.22-1.6_scaffold91147_1_1	Q9ZFQ5-gt85-2	phthalate	ocean	3.9e-33	119.2	85	0.999749919755928	21.9467	38.2517		RS
4503779	ENA|CENO01042258|CENO01042258.1-Marine-metagenome-genome-assembly,-contig:-TARA_033_SRF_0.22-1.6_scaffold98767_1_2	A9ZM00-gt95-0	PEG	ocean	1.9999999999999994e-123	416.9	95	0.9990045781427874	21.9467	38.2517		RS
4503780	ENA|CENO01044780|CENO01044780.1-Marine-metagenome-genome-assembly,-contig:-TARA_033_SRF_0.22-1.6_scaffold104393_1_2	A0A1C9T884-gt60-29	PBAT	ocean	7.799999999999996e-103	348.8	60	0.9504718867918576	21.9467	38.2517		RS
4503782	ENA|CENO01046997|CENO01046997.1-Marine-metagenome-genome-assembly,-contig:-TARA_033_SRF_0.22-1.6_scaffold109271_1_5	A0A1C9T884-gt60-0	PBAT	ocean	8.099999999999996e-114	385.0	60	0.9528591988109762	21.9467	38.2517		RS
4503783	ENA|CENO01050067|CENO01050067.1-Marine-metagenome-genome-assembly,-contig:-TARA_033_SRF_0.22-1.6_scaffold115985_1_9	A9ZM00-gt95-0	PEG	ocean	3.499999999999998e-125	422.8	95	0.9990045781427874	21.9467	38.2517		RS
4503784	ENA|CENO01050599|CENO01050599.1-Marine-metagenome-genome-assembly,-contig:-TARA_033_SRF_0.22-1.6_scaffold117129_1_1	A0A1C9T884-gt60-0	PBAT	ocean	2.999999999999999e-73	251.4	60	0.9528591988109762	21.9467	38.2517		RS
4503785	ENA|CENO01053332|CENO01053332.1-Marine-metagenome-genome-assembly,-contig:-TARA_033_SRF_0.22-1.6_scaffold123074_1_1	A0A1B0Z6Y3-gt70-13	PA	ocean	1.5e-22	84.6	70	0.9999887632381018	21.9467	38.2517		RS
4503786	ENA|CENO01055172|CENO01055172.1-Marine-metagenome-genome-assembly,-contig:-TARA_033_SRF_0.22-1.6_scaffold126940_1_2	A0A1C9T884-gt60-32	PBAT	ocean	6.299999999999997e-88	299.6	60	0.9549915322394344	21.9467	38.2517		RS
4503787	ENA|CENO01061899|CENO01061899.1-Marine-metagenome-genome-assembly,-contig:-TARA_033_SRF_0.22-1.6_scaffold140982_1_4	Q8GRC2-gt70-0	PHB	ocean	1.8e-21	80.5	70	0.9566077642175608	21.9467	38.2517		RS
4503788	ENA|CENO01067872|CENO01067872.1-Marine-metagenome-genome-assembly,-contig:-TARA_033_SRF_0.22-1.6_scaffold152827_1_1	Q8GRC2-gt70-0	PHB	ocean	2.4e-22	83.4	70	0.9566077642175608	21.9467	38.2517		RS
4503789	ENA|CENO01076462|CENO01076462.1-Marine-metagenome-genome-assembly,-contig:-TARA_033_SRF_0.22-1.6_scaffold168585_1_2	A0A1C9T884-gt60-29	PBAT	ocean	1.6999999999999992e-130	439.9	60	0.9504718867918576	21.9467	38.2517		RS
4503790	ENA|CENO01086079|CENO01086079.1-Marine-metagenome-genome-assembly,-contig:-TARA_033_SRF_0.22-1.6_scaffold183094_1_1	A0A1C9T884-gt60-7	PBAT	ocean	3.599999999999999e-89	303.8	60	0.9509351787128532	21.9467	38.2517		RS
4503791	ENA|CENO01090738|CENO01090738.1-Marine-metagenome-genome-assembly,-contig:-TARA_033_SRF_0.22-1.6_scaffold188863_1_1	A9ZM00-gt95-0	PEG	ocean	1.0999999999999992e-133	450.8	95	0.9990045781427874	21.9467	38.2517		RS
4503792	ENA|CENO01092543|CENO01092543.1-Marine-metagenome-genome-assembly,-contig:-TARA_033_SRF_0.22-1.6_scaffold190896_1_2	A9ZM00-gt95-0	PEG	ocean	1.999999999999999e-131	443.3	95	0.9990045781427874	21.9467	38.2517		RS
4503793	ENA|CENO01097434|CENO01097434.1-Marine-metagenome-genome-assembly,-contig:-TARA_033_SRF_0.22-1.6_scaffold196095_1_1	A0A1B0Z6Y3-gt70-13	PA	ocean	9.7e-26	95.1	70	0.9999887632381018	21.9467	38.2517		RS
4503794	ENA|CENO01100275|CENO01100275.1-Marine-metagenome-genome-assembly,-contig:-TARA_033_SRF_0.22-1.6_scaffold199084_1_1	Q8GRC2-gt65-9	PHB	ocean	2e-58	202.7	65	0.9509572601172344	21.9467	38.2517		RS
4503795	ENA|CENO01100338|CENO01100338.1-Marine-metagenome-genome-assembly,-contig:-TARA_033_SRF_0.22-1.6_scaffold199152_1_1	A0A1B0Z6Y3-gt70-13	PA	ocean	9.9e-23	85.2	70	0.9999887632381018	21.9467	38.2517		RS
4503796	ENA|CENO01103190|CENO01103190.1-Marine-metagenome-genome-assembly,-contig:-TARA_033_SRF_0.22-1.6_scaffold202132_1_1	Q8GRC2-gt70-0	PHB	ocean	5.3e-24	88.9	70	0.9566077642175608	21.9467	38.2517		RS
4503797	ENA|CENO01104494|CENO01104494.1-Marine-metagenome-genome-assembly,-contig:-TARA_033_SRF_0.22-1.6_scaffold203486_1_1	A0A1C9T884-gt60-29	PBAT	ocean	1.2999999999999995e-88	301.9	60	0.9504718867918576	21.9467	38.2517		RS
4503798	ENA|CENO01110966|CENO01110966.1-Marine-metagenome-genome-assembly,-contig:-TARA_033_SRF_0.22-1.6_scaffold210241_1_1	A0A1B0Z6Y3-gt70-13	PA	ocean	2.5e-42	149.6	70	0.9999887632381018	21.9467	38.2517		RS
4503799	ENA|CENO01114799|CENO01114799.1-Marine-metagenome-genome-assembly,-contig:-TARA_033_SRF_0.22-1.6_scaffold214173_1_1	Q8GRC2-gt70-0	PHB	ocean	4.1999999999999995e-21	79.3	70	0.9566077642175608	21.9467	38.2517		RS
4503800	ENA|CENO01122018|CENO01122018.1-Marine-metagenome-genome-assembly,-contig:-TARA_033_SRF_0.22-1.6_scaffold221016_1_2	Q9ZFQ5-gt80-9	phthalate	ocean	4.799999999999999e-39	138.7	80	0.999740290437327	21.9467	38.2517		RS
4503802	ENA|CENO01174642|CENO01174642.1-Marine-metagenome-genome-assembly,-contig:-TARA_033_SRF_0.22-1.6_C12442734_1_1	A0A1B0Z6Y3-gt70-13	PA	ocean	3.9e-23	86.6	70	0.9999887632381018	21.9467	38.2517		RS
4503803	ENA|CENO01182320|CENO01182320.1-Marine-metagenome-genome-assembly,-contig:-TARA_033_SRF_0.22-1.6_C12469242_1_1	Q9ZFQ5-gt90-1	phthalate	ocean	1.6999999999999996e-39	140.2	90	0.9997001176697684	21.9467	38.2517		RS
4503804	ENA|CENO01194722|CENO01194722.1-Marine-metagenome-genome-assembly,-contig:-TARA_033_SRF_0.22-1.6_C12513322_1_1	A0A1C9T884-gt60-29	PBAT	ocean	1.6e-87	298.3	60	0.9504718867918576	21.9467	38.2517		RS
4503805	ENA|CENO01205971|CENO01205971.1-Marine-metagenome-genome-assembly,-contig:-TARA_033_SRF_0.22-1.6_C12556130_1_1	A0A1C9T884-gt60-0	PBAT	ocean	1.4999999999999992e-81	278.8	60	0.9528591988109762	21.9467	38.2517		RS
4503807	ENA|CENO01218933|CENO01218933.1-Marine-metagenome-genome-assembly,-contig:-TARA_033_SRF_0.22-1.6_C12612088_1_2	A0A1C9T884-gt60-7	PBAT	ocean	1.2999999999999995e-88	301.9	60	0.9509351787128532	21.9467	38.2517		RS
4503808	ENA|CENP01000224|CENP01000224.1-Marine-metagenome-genome-assembly,-contig:-TARA_030_DCM_0.22-1.6_scaffold477_1_3	A0A1C9T884-gt60-0	PBAT	ocean	1.8999999999999996e-113	384.9	60	0.9528591988109762	33.9235	32.8118		MS
4503809	ENA|CENP01000659|CENP01000659.1-Marine-metagenome-genome-assembly,-contig:-TARA_030_DCM_0.22-1.6_scaffold1326_4_18	Q9ZFQ5-gt75-29	phthalate	ocean	1.9999999999999988e-165	556.3	75	0.9997490189707724	33.9235	32.8118		MS
4503810	ENA|CENP01001377|CENP01001377.1-Marine-metagenome-genome-assembly,-contig:-TARA_030_DCM_0.22-1.6_scaffold2754_1_6	A9ZM00-gt95-0	PEG	ocean	1.3e-116	395.5	95	0.9990045781427874	33.9235	32.8118		MS
4503811	ENA|CENP01002142|CENP01002142.1-Marine-metagenome-genome-assembly,-contig:-TARA_030_DCM_0.22-1.6_scaffold4362_1_1	Q9ZFQ5-gt95-0	phthalate	ocean	2e-38	137.8	95	0.9997171439912971	33.9235	32.8118		MS
4503812	ENA|CENP01003028|CENP01003028.1-Marine-metagenome-genome-assembly,-contig:-TARA_030_DCM_0.22-1.6_scaffold6201_1_4	A9ZM00-gt95-0	PEG	ocean	5.999999999999996e-163	548.4	95	0.9990045781427874	33.9235	32.8118		MS
4503813	ENA|CENP01004597|CENP01004597.1-Marine-metagenome-genome-assembly,-contig:-TARA_030_DCM_0.22-1.6_scaffold9662_1_4	Q8GRC2-gt65-9	PHB	ocean	1.0999999999999995e-141	478.6	65	0.9509572601172344	33.9235	32.8118		MS
4503814	ENA|CENP01005409|CENP01005409.1-Marine-metagenome-genome-assembly,-contig:-TARA_030_DCM_0.22-1.6_scaffold11552_1_17	A0A1B0Z6Y3-gt70-13	PA	ocean	8.3e-19	73.4	70	0.9999887632381018	33.9235	32.8118		MS
4503815	ENA|CENP01007681|CENP01007681.1-Marine-metagenome-genome-assembly,-contig:-TARA_030_DCM_0.22-1.6_scaffold17290_1_2	A9ZM00-gt95-0	PEG	ocean	4.4999999999999975e-114	387.2	95	0.9990045781427874	33.9235	32.8118		MS
4503816	ENA|CENP01008788|CENP01008788.1-Marine-metagenome-genome-assembly,-contig:-TARA_030_DCM_0.22-1.6_scaffold19899_1_1	P12625-gt80-0	PHB	ocean	1.6999999999999996e-38	138.5	80	0.9570541091720778	33.9235	32.8118		MS
4503817	ENA|CENP01013936|CENP01013936.1-Marine-metagenome-genome-assembly,-contig:-TARA_030_DCM_0.22-1.6_scaffold32796_1_19	A9ZM00-gt95-0	PEG	ocean	3.8999999999999976e-138	466.6	95	0.9990045781427874	33.9235	32.8118		MS
4503818	ENA|CENP01015391|CENP01015391.1-Marine-metagenome-genome-assembly,-contig:-TARA_030_DCM_0.22-1.6_scaffold36437_1_2	A9ZM00-gt95-0	PEG	ocean	2.7999999999999982e-120	407.7	95	0.9990045781427874	33.9235	32.8118		MS
4503819	ENA|CENP01016006|CENP01016006.1-Marine-metagenome-genome-assembly,-contig:-TARA_030_DCM_0.22-1.6_scaffold37909_1_13	A0A1C9T884-gt60-0	PBAT	ocean	5.799999999999997e-74	254.8	60	0.9528591988109762	33.9235	32.8118		MS
4503820	ENA|CENP01016006|CENP01016006.1-Marine-metagenome-genome-assembly,-contig:-TARA_030_DCM_0.22-1.6_scaffold37909_1_24	A9ZM00-gt95-0	PEG	ocean	6.499999999999998e-120	406.4	95	0.9990045781427874	33.9235	32.8118		MS
4503821	ENA|CENP01016576|CENP01016576.1-Marine-metagenome-genome-assembly,-contig:-TARA_030_DCM_0.22-1.6_scaffold39338_1_6	A9ZM00-gt95-0	PEG	ocean	1.8999999999999996e-127	431.3	95	0.9990045781427874	33.9235	32.8118		MS
4503822	ENA|CENP01017772|CENP01017772.1-Marine-metagenome-genome-assembly,-contig:-TARA_030_DCM_0.22-1.6_scaffold42165_2_8	A9ZM00-gt95-0	PEG	ocean	7.599999999999995e-125	422.7	95	0.9990045781427874	33.9235	32.8118		MS
4503823	ENA|CENP01018000|CENP01018000.1-Marine-metagenome-genome-assembly,-contig:-TARA_030_DCM_0.22-1.6_scaffold42748_1_2	A9ZM00-gt95-0	PEG	ocean	2.9999999999999985e-123	417.5	95	0.9990045781427874	33.9235	32.8118		MS
4503824	ENA|CENP01018856|CENP01018856.1-Marine-metagenome-genome-assembly,-contig:-TARA_030_DCM_0.22-1.6_scaffold45044_1_30	A9ZM00-gt95-0	PEG	ocean	2.0999999999999987e-157	530.2	95	0.9990045781427874	33.9235	32.8118		MS
4503825	ENA|CENP01019285|CENP01019285.1-Marine-metagenome-genome-assembly,-contig:-TARA_030_DCM_0.22-1.6_scaffold46041_1_3	A9ZM00-gt95-0	PEG	ocean	2.4999999999999995e-123	417.7	95	0.9990045781427874	33.9235	32.8118		MS
4503826	ENA|CENP01019670|CENP01019670.1-Marine-metagenome-genome-assembly,-contig:-TARA_030_DCM_0.22-1.6_scaffold46842_1_2	A9ZM00-gt95-0	PEG	ocean	9.999999999999998e-123	415.7	95	0.9990045781427874	33.9235	32.8118		MS
4503827	ENA|CENP01019670|CENP01019670.1-Marine-metagenome-genome-assembly,-contig:-TARA_030_DCM_0.22-1.6_scaffold46842_1_3	A9ZM00-gt95-0	PEG	ocean	4.499999999999998e-123	416.9	95	0.9990045781427874	33.9235	32.8118		MS
4503828	ENA|CENP01020748|CENP01020748.1-Marine-metagenome-genome-assembly,-contig:-TARA_030_DCM_0.22-1.6_scaffold49202_2_1	A9ZM00-gt95-0	PEG	ocean	1.399999999999999e-116	395.4	95	0.9990045781427874	33.9235	32.8118		MS
4503829	ENA|CENP01022231|CENP01022231.1-Marine-metagenome-genome-assembly,-contig:-TARA_030_DCM_0.22-1.6_scaffold52468_1_2	Q9ZFQ5-gt85-2	phthalate	ocean	1.6e-39	141.4	85	0.999749919755928	33.9235	32.8118		MS
4503830	ENA|CENP01022551|CENP01022551.1-Marine-metagenome-genome-assembly,-contig:-TARA_030_DCM_0.22-1.6_scaffold53147_1_2	A0A1C9T884-gt60-7	PBAT	ocean	5.199999999999998e-71	245.0	60	0.9509351787128532	33.9235	32.8118		MS
4503831	ENA|CENP01024897|CENP01024897.1-Marine-metagenome-genome-assembly,-contig:-TARA_030_DCM_0.22-1.6_scaffold58014_1_2	A9ZM00-gt95-0	PEG	ocean	2.1999999999999993e-112	381.6	95	0.9990045781427874	33.9235	32.8118		MS
4503832	ENA|CENP01024984|CENP01024984.1-Marine-metagenome-genome-assembly,-contig:-TARA_030_DCM_0.22-1.6_scaffold58176_1_2	A9ZM00-gt95-0	PEG	ocean	5.7999999999999974e-123	416.5	95	0.9990045781427874	33.9235	32.8118		MS
4503833	ENA|CENP01027377|CENP01027377.1-Marine-metagenome-genome-assembly,-contig:-TARA_030_DCM_0.22-1.6_scaffold62943_1_2	A0A1C9T884-gt60-0	PBAT	ocean	2.4999999999999996e-84	289.0	60	0.9528591988109762	33.9235	32.8118		MS
4503834	ENA|CENP01028153|CENP01028153.1-Marine-metagenome-genome-assembly,-contig:-TARA_030_DCM_0.22-1.6_scaffold64557_1_2	A9ZM00-gt95-0	PEG	ocean	3.3999999999999985e-111	377.7	95	0.9990045781427874	33.9235	32.8118		MS
4503835	ENA|CENP01028259|CENP01028259.1-Marine-metagenome-genome-assembly,-contig:-TARA_030_DCM_0.22-1.6_scaffold64754_1_5	A9ZM00-gt95-0	PEG	ocean	2.899999999999998e-157	529.7	95	0.9990045781427874	33.9235	32.8118		MS
4503836	ENA|CENP01028940|CENP01028940.1-Marine-metagenome-genome-assembly,-contig:-TARA_030_DCM_0.22-1.6_scaffold66209_1_3	A9ZM00-gt95-0	PEG	ocean	4.299999999999997e-152	512.6	95	0.9990045781427874	33.9235	32.8118		MS
4503837	ENA|CENP01028990|CENP01028990.1-Marine-metagenome-genome-assembly,-contig:-TARA_030_DCM_0.22-1.6_scaffold66328_1_2	A9ZM00-gt95-0	PEG	ocean	7.399999999999997e-134	452.5	95	0.9990045781427874	33.9235	32.8118		MS
4503838	ENA|CENP01029851|CENP01029851.1-Marine-metagenome-genome-assembly,-contig:-TARA_030_DCM_0.22-1.6_scaffold68193_1_4	A9ZM00-gt95-0	PEG	ocean	4.299999999999998e-127	430.1	95	0.9990045781427874	33.9235	32.8118		MS
4503839	ENA|CENP01032684|CENP01032684.1-Marine-metagenome-genome-assembly,-contig:-TARA_030_DCM_0.22-1.6_scaffold74456_1_3	A0A1C9T884-gt60-0	PBAT	ocean	2.999999999999999e-113	384.2	60	0.9528591988109762	33.9235	32.8118		MS
4503840	ENA|CENP01033723|CENP01033723.1-Marine-metagenome-genome-assembly,-contig:-TARA_030_DCM_0.22-1.6_scaffold76731_1_2	A0A1C9T884-gt60-29	PBAT	ocean	4.1999999999999976e-97	331.0	60	0.9504718867918576	33.9235	32.8118		MS
4503841	ENA|CENP01034833|CENP01034833.1-Marine-metagenome-genome-assembly,-contig:-TARA_030_DCM_0.22-1.6_scaffold78927_1_5	A9ZM00-gt95-0	PEG	ocean	2.2999999999999987e-109	371.6	95	0.9990045781427874	33.9235	32.8118		MS
4503842	ENA|CENP01035472|CENP01035472.1-Marine-metagenome-genome-assembly,-contig:-TARA_030_DCM_0.22-1.6_scaffold80180_1_6	A0A1C9T884-gt60-29	PBAT	ocean	6.099999999999997e-129	435.9	60	0.9504718867918576	33.9235	32.8118		MS
4503843	ENA|CENP01036445|CENP01036445.1-Marine-metagenome-genome-assembly,-contig:-TARA_030_DCM_0.22-1.6_scaffold82133_1_2	Q9ZFQ5-gt95-0	phthalate	ocean	4.5999999999999995e-39	139.9	95	0.9997171439912971	33.9235	32.8118		MS
4503844	ENA|CENP01046791|CENP01046791.1-Marine-metagenome-genome-assembly,-contig:-TARA_030_DCM_0.22-1.6_scaffold104338_1_2	A0A1C9T884-gt60-29	PBAT	ocean	8.899999999999997e-132	445.2	60	0.9504718867918576	33.9235	32.8118		MS
4503845	ENA|CENP01050336|CENP01050336.1-Marine-metagenome-genome-assembly,-contig:-TARA_030_DCM_0.22-1.6_scaffold111995_1_3	A9ZM00-gt95-0	PEG	ocean	9.199999999999994e-157	528.0	95	0.9990045781427874	33.9235	32.8118		MS
4503847	ENA|CENP01051559|CENP01051559.1-Marine-metagenome-genome-assembly,-contig:-TARA_030_DCM_0.22-1.6_scaffold114660_1_6	A0A1C9T884-gt60-0	PBAT	ocean	3.699999999999997e-133	449.8	60	0.9528591988109762	33.9235	32.8118		MS
4503848	ENA|CENP01052360|CENP01052360.1-Marine-metagenome-genome-assembly,-contig:-TARA_030_DCM_0.22-1.6_scaffold116514_1_2	A9ZM00-gt95-0	PEG	ocean	2.2999999999999996e-165	556.4	95	0.9990045781427874	33.9235	32.8118		MS
4503849	ENA|CENP01053809|CENP01053809.1-Marine-metagenome-genome-assembly,-contig:-TARA_030_DCM_0.22-1.6_scaffold119556_1_1	Q9ZFQ5-gt75-29	phthalate	ocean	2.8999999999999997e-33	120.8	75	0.9997490189707724	33.9235	32.8118		MS
4503850	ENA|CENP01058004|CENP01058004.1-Marine-metagenome-genome-assembly,-contig:-TARA_030_DCM_0.22-1.6_scaffold128398_1_7	P33164-gt80-11	phthalate	ocean	5.7e-79	270.6	80	0.9796778139836796	33.9235	32.8118		MS
4503851	ENA|CENP01059771|CENP01059771.1-Marine-metagenome-genome-assembly,-contig:-TARA_030_DCM_0.22-1.6_scaffold132304_1_1	Q9ZFQ5-gt85-2	phthalate	ocean	8.9e-38	135.6	85	0.999749919755928	33.9235	32.8118		MS
4503853	ENA|CENP01063395|CENP01063395.1-Marine-metagenome-genome-assembly,-contig:-TARA_030_DCM_0.22-1.6_scaffold139765_1_2	A9ZM00-gt95-0	PEG	ocean	1.399999999999999e-112	382.3	95	0.9990045781427874	33.9235	32.8118		MS
4503854	ENA|CENP01064018|CENP01064018.1-Marine-metagenome-genome-assembly,-contig:-TARA_030_DCM_0.22-1.6_scaffold141016_1_8	A9ZM00-gt95-0	PEG	ocean	4.799999999999996e-162	545.5	95	0.9990045781427874	33.9235	32.8118		MS
4503855	ENA|CENP01069383|CENP01069383.1-Marine-metagenome-genome-assembly,-contig:-TARA_030_DCM_0.22-1.6_scaffold152462_1_4	Q9ZFR0-gt60-74	phthalate	ocean	3.1999999999999984e-70	242.5	60	0.9977250003353272	33.9235	32.8118		MS
4503857	ENA|CENP01073282|CENP01073282.1-Marine-metagenome-genome-assembly,-contig:-TARA_030_DCM_0.22-1.6_scaffold160782_1_1	Q3C1E0-gt95-0	TP	ocean	1.5999999999999995e-50	177.4	95	0.9798163501698992	33.9235	32.8118		MS
4503858	ENA|CENP01073737|CENP01073737.1-Marine-metagenome-genome-assembly,-contig:-TARA_030_DCM_0.22-1.6_scaffold161769_1_1	A0A1C9T884-gt60-7	PBAT	ocean	9.1e-81	277.2	60	0.9509351787128532	33.9235	32.8118		MS
4503859	ENA|CENP01073837|CENP01073837.1-Marine-metagenome-genome-assembly,-contig:-TARA_030_DCM_0.22-1.6_scaffold161966_1_1	Q9ZFQ5-gt95-0	phthalate	ocean	1.4999999999999997e-40	144.8	95	0.9997171439912971	33.9235	32.8118		MS
4503860	ENA|CENP01075416|CENP01075416.1-Marine-metagenome-genome-assembly,-contig:-TARA_030_DCM_0.22-1.6_scaffold165209_1_1	A0A1C9T884-gt60-29	PBAT	ocean	2.7999999999999996e-97	331.6	60	0.9504718867918576	33.9235	32.8118		MS
4503861	ENA|CENP01076110|CENP01076110.1-Marine-metagenome-genome-assembly,-contig:-TARA_030_DCM_0.22-1.6_scaffold166702_1_1	A9ZM00-gt95-0	PEG	ocean	2.3999999999999996e-125	424.4	95	0.9990045781427874	33.9235	32.8118		MS
4503862	ENA|CENP01076287|CENP01076287.1-Marine-metagenome-genome-assembly,-contig:-TARA_030_DCM_0.22-1.6_scaffold167067_1_1	A9ZM00-gt95-0	PEG	ocean	6.599999999999996e-134	452.6	95	0.9990045781427874	33.9235	32.8118		MS
4503863	ENA|CENP01077232|CENP01077232.1-Marine-metagenome-genome-assembly,-contig:-TARA_030_DCM_0.22-1.6_scaffold169003_1_1	A9ZM00-gt95-0	PEG	ocean	1.7999999999999994e-110	375.3	95	0.9990045781427874	33.9235	32.8118		MS
4503864	ENA|CENP01077716|CENP01077716.1-Marine-metagenome-genome-assembly,-contig:-TARA_030_DCM_0.22-1.6_scaffold170108_1_1	Q8GRC2-gt70-0	PHB	ocean	1.8999999999999998e-24	91.5	70	0.9566077642175608	33.9235	32.8118		MS
4503865	ENA|CENP01083869|CENP01083869.1-Marine-metagenome-genome-assembly,-contig:-TARA_030_DCM_0.22-1.6_scaffold183116_1_1	A0A1B0Z6Y3-gt70-13	PA	ocean	9.6e-20	76.5	70	0.9999887632381018	33.9235	32.8118		MS
4503867	ENA|CENP01089335|CENP01089335.1-Marine-metagenome-genome-assembly,-contig:-TARA_030_DCM_0.22-1.6_scaffold194671_1_2	Q9ZFQ5-gt90-1	phthalate	ocean	1.1999999999999997e-36	131.9	90	0.9997001176697684	33.9235	32.8118		MS
4503868	ENA|CENP01091170|CENP01091170.1-Marine-metagenome-genome-assembly,-contig:-TARA_030_DCM_0.22-1.6_scaffold198466_1_1	A0A1C9T884-gt60-7	PBAT	ocean	8.099999999999995e-72	247.7	60	0.9509351787128532	33.9235	32.8118		MS
4503870	ENA|CENP01092595|CENP01092595.1-Marine-metagenome-genome-assembly,-contig:-TARA_030_DCM_0.22-1.6_scaffold201290_1_2	A0A1C9T884-gt60-29	PBAT	ocean	9.699999999999999e-67	231.0	60	0.9504718867918576	33.9235	32.8118		MS
4503871	ENA|CENP01095803|CENP01095803.1-Marine-metagenome-genome-assembly,-contig:-TARA_030_DCM_0.22-1.6_scaffold207915_1_1	A0A1C9T884-gt60-29	PBAT	ocean	4.699999999999998e-97	330.8	60	0.9504718867918576	33.9235	32.8118		MS
4503872	ENA|CENP01097453|CENP01097453.1-Marine-metagenome-genome-assembly,-contig:-TARA_030_DCM_0.22-1.6_scaffold211107_1_5	A9ZM00-gt95-0	PEG	ocean	1.0999999999999993e-146	494.8	95	0.9990045781427874	33.9235	32.8118		MS
4503873	ENA|CENP01100208|CENP01100208.1-Marine-metagenome-genome-assembly,-contig:-TARA_030_DCM_0.22-1.6_scaffold216835_1_16	A9ZM00-gt95-0	PEG	ocean	3.6999999999999974e-156	526.1	95	0.9990045781427874	33.9235	32.8118		MS
4503874	ENA|CENP01100219|CENP01100219.1-Marine-metagenome-genome-assembly,-contig:-TARA_030_DCM_0.22-1.6_scaffold216852_1_2	A0A1C9T884-gt60-0	PBAT	ocean	2.1999999999999996e-79	272.7	60	0.9528591988109762	33.9235	32.8118		MS
4503875	ENA|CENP01101470|CENP01101470.1-Marine-metagenome-genome-assembly,-contig:-TARA_030_DCM_0.22-1.6_scaffold219283_1_2	A0A1C9T884-gt60-7	PBAT	ocean	7.4e-74	254.4	60	0.9509351787128532	33.9235	32.8118		MS
4503877	ENA|CENP01102532|CENP01102532.1-Marine-metagenome-genome-assembly,-contig:-TARA_030_DCM_0.22-1.6_scaffold221414_1_2	A9ZM00-gt95-0	PEG	ocean	2.6e-122	414.3	95	0.9990045781427874	33.9235	32.8118		MS
4503878	ENA|CENP01105434|CENP01105434.1-Marine-metagenome-genome-assembly,-contig:-TARA_030_DCM_0.22-1.6_scaffold227098_1_4	A9ZM00-gt95-0	PEG	ocean	1.3999999999999992e-124	421.8	95	0.9990045781427874	33.9235	32.8118		MS
4503879	ENA|CENP01107658|CENP01107658.1-Marine-metagenome-genome-assembly,-contig:-TARA_030_DCM_0.22-1.6_scaffold231663_1_2	A0A1C9T884-gt60-0	PBAT	ocean	7.099999999999997e-78	267.7	60	0.9528591988109762	33.9235	32.8118		MS
4503880	ENA|CENP01108922|CENP01108922.1-Marine-metagenome-genome-assembly,-contig:-TARA_030_DCM_0.22-1.6_scaffold234070_1_1	Q9ZFQ5-gt85-2	phthalate	ocean	4.199999999999999e-43	153.2	85	0.999749919755928	33.9235	32.8118		MS
4503881	ENA|CENP01110241|CENP01110241.1-Marine-metagenome-genome-assembly,-contig:-TARA_030_DCM_0.22-1.6_scaffold236692_1_1	A9ZM00-gt95-0	PEG	ocean	3.299999999999998e-112	381.0	95	0.9990045781427874	33.9235	32.8118		MS
4503882	ENA|CENP01111038|CENP01111038.1-Marine-metagenome-genome-assembly,-contig:-TARA_030_DCM_0.22-1.6_scaffold238246_1_2	A0A1C9T884-gt60-29	PBAT	ocean	4.7999999999999965e-124	419.7	60	0.9504718867918576	33.9235	32.8118		MS
4503883	ENA|CENP01112825|CENP01112825.1-Marine-metagenome-genome-assembly,-contig:-TARA_030_DCM_0.22-1.6_scaffold241755_1_2	A0A1C9T884-gt60-7	PBAT	ocean	8.9e-74	254.1	60	0.9509351787128532	33.9235	32.8118		MS
4503884	ENA|CENP01113255|CENP01113255.1-Marine-metagenome-genome-assembly,-contig:-TARA_030_DCM_0.22-1.6_scaffold242640_1_1	A9ZM00-gt95-0	PEG	ocean	4.499999999999998e-123	416.9	95	0.9990045781427874	33.9235	32.8118		MS
4503885	ENA|CENP01114207|CENP01114207.1-Marine-metagenome-genome-assembly,-contig:-TARA_030_DCM_0.22-1.6_scaffold244511_1_2	A9ZM00-gt95-0	PEG	ocean	5.5e-116	393.5	95	0.9990045781427874	33.9235	32.8118		MS
4503886	ENA|CENP01129274|CENP01129274.1-Marine-metagenome-genome-assembly,-contig:-TARA_030_DCM_0.22-1.6_scaffold272304_1_1	Q8GRC2-gt70-0	PHB	ocean	7.699999999999998e-22	82.8	70	0.9566077642175608	33.9235	32.8118		MS
4503887	ENA|CENP01131905|CENP01131905.1-Marine-metagenome-genome-assembly,-contig:-TARA_030_DCM_0.22-1.6_scaffold276820_1_2	A9ZM00-gt95-0	PEG	ocean	4.699999999999998e-113	383.8	95	0.9990045781427874	33.9235	32.8118		MS
4503888	ENA|CENP01134235|CENP01134235.1-Marine-metagenome-genome-assembly,-contig:-TARA_030_DCM_0.22-1.6_scaffold280816_1_2	A0A1C9T884-gt60-7	PBAT	ocean	2.399999999999999e-85	292.2	60	0.9509351787128532	33.9235	32.8118		MS
4503889	ENA|CENP01137174|CENP01137174.1-Marine-metagenome-genome-assembly,-contig:-TARA_030_DCM_0.22-1.6_scaffold285715_1_1	A9ZM00-gt95-0	PEG	ocean	1.0999999999999998e-116	395.8	95	0.9990045781427874	33.9235	32.8118		MS
4503890	ENA|CENP01143117|CENP01143117.1-Marine-metagenome-genome-assembly,-contig:-TARA_030_DCM_0.22-1.6_scaffold295189_1_2	A0A1B0Z6Y3-gt70-13	PA	ocean	1.3e-18	72.8	70	0.9999887632381018	33.9235	32.8118		MS
4503892	ENA|CENP01145435|CENP01145435.1-Marine-metagenome-genome-assembly,-contig:-TARA_030_DCM_0.22-1.6_scaffold298742_1_12	Q3C1E0-gt95-0	TP	ocean	4.1999999999999994e-35	126.7	95	0.9798163501698992	33.9235	32.8118		MS
4503893	ENA|CENP01146519|CENP01146519.1-Marine-metagenome-genome-assembly,-contig:-TARA_030_DCM_0.22-1.6_scaffold300423_1_4	A9ZM00-gt95-0	PEG	ocean	2.6999999999999987e-123	417.6	95	0.9990045781427874	33.9235	32.8118		MS
4503894	ENA|CENP01152006|CENP01152006.1-Marine-metagenome-genome-assembly,-contig:-TARA_030_DCM_0.22-1.6_scaffold308179_1_5	A9ZM00-gt95-0	PEG	ocean	8.9e-124	419.2	95	0.9990045781427874	33.9235	32.8118		MS
4503895	ENA|CENP01154102|CENP01154102.1-Marine-metagenome-genome-assembly,-contig:-TARA_030_DCM_0.22-1.6_scaffold311039_1_4	A0A1C9T884-gt60-7	PBAT	ocean	6.099999999999997e-96	327.2	60	0.9509351787128532	33.9235	32.8118		MS
4503896	ENA|CENP01156790|CENP01156790.1-Marine-metagenome-genome-assembly,-contig:-TARA_030_DCM_0.22-1.6_scaffold314635_1_3	Q3C1E0-gt95-0	TP	ocean	3.1999999999999995e-46	163.3	95	0.9798163501698992	33.9235	32.8118		MS
4503897	ENA|CENP01157116|CENP01157116.1-Marine-metagenome-genome-assembly,-contig:-TARA_030_DCM_0.22-1.6_scaffold315062_1_1	A0A1B0Z6Y3-gt70-13	PA	ocean	2.6e-17	68.5	70	0.9999887632381018	33.9235	32.8118		MS
4503898	ENA|CENP01165185|CENP01165185.1-Marine-metagenome-genome-assembly,-contig:-TARA_030_DCM_0.22-1.6_scaffold325136_1_1	A0A1C9T884-gt60-29	PBAT	ocean	1.2999999999999993e-78	270.0	60	0.9504718867918576	33.9235	32.8118		MS
4503900	ENA|CENP01167631|CENP01167631.1-Marine-metagenome-genome-assembly,-contig:-TARA_030_DCM_0.22-1.6_scaffold327995_1_1	Q8GRC2-gt70-0	PHB	ocean	2.6e-23	87.7	70	0.9566077642175608	33.9235	32.8118		MS
4503901	ENA|CENP01168465|CENP01168465.1-Marine-metagenome-genome-assembly,-contig:-TARA_030_DCM_0.22-1.6_scaffold328921_1_1	C3RYL0-gt60-12	PET	ocean	8.1e-18	70.2	60	0.9999608076786496	33.9235	32.8118		MS
4503902	ENA|CENP01170456|CENP01170456.1-Marine-metagenome-genome-assembly,-contig:-TARA_030_DCM_0.22-1.6_scaffold331210_1_1	A0A1C9T884-gt60-32	PBAT	ocean	2.2e-87	299.0	60	0.9549915322394344	33.9235	32.8118		MS
4503903	ENA|CENP01171404|CENP01171404.1-Marine-metagenome-genome-assembly,-contig:-TARA_030_DCM_0.22-1.6_scaffold332269_1_2	Q9ZFQ5-gt80-3	phthalate	ocean	1.4e-28	105.2	80	0.9997259775020634	33.9235	32.8118		MS
4503904	ENA|CENP01174193|CENP01174193.1-Marine-metagenome-genome-assembly,-contig:-TARA_030_DCM_0.22-1.6_scaffold335374_1_2	Q9ZFQ5-gt80-3	phthalate	ocean	1.1999999999999999e-28	105.5	80	0.9997259775020634	33.9235	32.8118		MS
4503905	ENA|CENP01179281|CENP01179281.1-Marine-metagenome-genome-assembly,-contig:-TARA_030_DCM_0.22-1.6_scaffold341001_1_1	A0A1B0Z6Y3-gt70-13	PA	ocean	7.9e-20	76.8	70	0.9999887632381018	33.9235	32.8118		MS
4503906	ENA|CENP01179807|CENP01179807.1-Marine-metagenome-genome-assembly,-contig:-TARA_030_DCM_0.22-1.6_scaffold341582_1_2	A9ZM00-gt95-0	PEG	ocean	3.1999999999999984e-129	437.1	95	0.9990045781427874	33.9235	32.8118		MS
4503907	ENA|CENP01180731|CENP01180731.1-Marine-metagenome-genome-assembly,-contig:-TARA_030_DCM_0.22-1.6_scaffold342597_1_2	Q9ZFQ5-gt60-140	phthalate	ocean	1.1999999999999995e-64	223.9	60	0.9997958164933484	33.9235	32.8118		MS
4503908	ENA|CENP01180870|CENP01180870.1-Marine-metagenome-genome-assembly,-contig:-TARA_030_DCM_0.22-1.6_scaffold342742_1_9	A0A1B0Z6Y3-gt70-13	PA	ocean	3.6e-19	74.7	70	0.9999887632381018	33.9235	32.8118		MS
4503909	ENA|CENP01181683|CENP01181683.1-Marine-metagenome-genome-assembly,-contig:-TARA_030_DCM_0.22-1.6_scaffold343633_1_8	A9ZM00-gt95-0	PEG	ocean	2.699999999999998e-119	404.4	95	0.9990045781427874	33.9235	32.8118		MS
4503910	ENA|CENP01184519|CENP01184519.1-Marine-metagenome-genome-assembly,-contig:-TARA_030_DCM_0.22-1.6_scaffold346724_2_3	A9ZM00-gt95-0	PEG	ocean	4.899999999999996e-156	525.6	95	0.9990045781427874	33.9235	32.8118		MS
4503911	ENA|CENP01184843|CENP01184843.1-Marine-metagenome-genome-assembly,-contig:-TARA_030_DCM_0.22-1.6_scaffold347081_1_1	A0A1C9T884-gt60-7	PBAT	ocean	2.6e-68	236.1	60	0.9509351787128532	33.9235	32.8118		MS
4503912	ENA|CENP01187058|CENP01187058.1-Marine-metagenome-genome-assembly,-contig:-TARA_030_DCM_0.22-1.6_scaffold349476_1_1	A0A1C9T884-gt60-0	PBAT	ocean	4.7e-88	301.2	60	0.9528591988109762	33.9235	32.8118		MS
4503913	ENA|CENP01193080|CENP01193080.1-Marine-metagenome-genome-assembly,-contig:-TARA_030_DCM_0.22-1.6_scaffold356073_1_1	P33164-gt60-7	phthalate	ocean	7.399999999999998e-80	273.6	60	0.9787485554951288	33.9235	32.8118		MS
4503914	ENA|CENP01196054|CENP01196054.1-Marine-metagenome-genome-assembly,-contig:-TARA_030_DCM_0.22-1.6_scaffold359310_1_1	A9ZM00-gt95-0	PEG	ocean	4.099999999999998e-119	403.8	95	0.9990045781427874	33.9235	32.8118		MS
4503915	ENA|CENP01197477|CENP01197477.1-Marine-metagenome-genome-assembly,-contig:-TARA_030_DCM_0.22-1.6_scaffold360856_1_1	Q3C1E0-gt95-0	TP	ocean	7.299999999999998e-36	129.2	95	0.9798163501698992	33.9235	32.8118		MS
4503916	ENA|CENP01200433|CENP01200433.1-Marine-metagenome-genome-assembly,-contig:-TARA_030_DCM_0.22-1.6_scaffold364039_1_2	Q9ZFR0-gt60-57	phthalate	ocean	1.9999999999999996e-64	222.9	60	0.9974988689485434	33.9235	32.8118		MS
4503917	ENA|CENP01201664|CENP01201664.1-Marine-metagenome-genome-assembly,-contig:-TARA_030_DCM_0.22-1.6_scaffold365354_1_1	A0A1C9T884-gt60-32	PBAT	ocean	2.799999999999999e-67	232.7	60	0.9549915322394344	33.9235	32.8118		MS
4503918	ENA|CENP01202658|CENP01202658.1-Marine-metagenome-genome-assembly,-contig:-TARA_030_DCM_0.22-1.6_scaffold366403_1_3	A9ZM00-gt95-0	PEG	ocean	1.499999999999999e-144	487.7	95	0.9990045781427874	33.9235	32.8118		MS
4503919	ENA|CENP01204429|CENP01204429.1-Marine-metagenome-genome-assembly,-contig:-TARA_030_DCM_0.22-1.6_scaffold368279_1_1	Q9ZFQ5-gt90-1	phthalate	ocean	6.9e-40	142.6	90	0.9997001176697684	33.9235	32.8118		MS
4503920	ENA|CENP01205406|CENP01205406.1-Marine-metagenome-genome-assembly,-contig:-TARA_030_DCM_0.22-1.6_scaffold369312_1_1	Q8GRC2-gt65-9	PHB	ocean	2e-59	207.1	65	0.9509572601172344	33.9235	32.8118		MS
4503921	ENA|CENP01206986|CENP01206986.1-Marine-metagenome-genome-assembly,-contig:-TARA_030_DCM_0.22-1.6_scaffold370970_1_1	A9ZM00-gt95-0	PEG	ocean	2e-126	427.9	95	0.9990045781427874	33.9235	32.8118		MS
4503922	ENA|CENP01207250|CENP01207250.1-Marine-metagenome-genome-assembly,-contig:-TARA_030_DCM_0.22-1.6_scaffold371246_1_2	UPI0003945E1F-gt60-5	PET	ocean	1.6999999999999999e-35	128.3	60	0.9999656059042816	33.9235	32.8118		MS
4503923	ENA|CENP01209790|CENP01209790.1-Marine-metagenome-genome-assembly,-contig:-TARA_030_DCM_0.22-1.6_scaffold373904_1_2	A9ZM00-gt95-0	PEG	ocean	5.499999999999997e-126	426.5	95	0.9990045781427874	33.9235	32.8118		MS
4503924	ENA|CENP01210105|CENP01210105.1-Marine-metagenome-genome-assembly,-contig:-TARA_030_DCM_0.22-1.6_scaffold374239_1_1	Q8GRC2-gt70-0	PHB	ocean	1.4e-41	148.0	70	0.9566077642175608	33.9235	32.8118		MS
4503925	ENA|CENP01210146|CENP01210146.1-Marine-metagenome-genome-assembly,-contig:-TARA_030_DCM_0.22-1.6_scaffold374282_1_1	A0A1B0Z6Y3-gt70-13	PA	ocean	2.8000000000000005e-17	68.4	70	0.9999887632381018	33.9235	32.8118		MS
4503926	ENA|CENP01213587|CENP01213587.1-Marine-metagenome-genome-assembly,-contig:-TARA_030_DCM_0.22-1.6_scaffold377866_1_3	A9ZM00-gt95-0	PEG	ocean	8.199999999999996e-116	392.9	95	0.9990045781427874	33.9235	32.8118		MS
4503927	ENA|CENP01218527|CENP01218527.1-Marine-metagenome-genome-assembly,-contig:-TARA_030_DCM_0.22-1.6_scaffold382927_1_1	A9ZM00-gt95-0	PEG	ocean	7.999999999999997e-112	379.7	95	0.9990045781427874	33.9235	32.8118		MS
4503928	ENA|CENP01218530|CENP01218530.1-Marine-metagenome-genome-assembly,-contig:-TARA_030_DCM_0.22-1.6_scaffold382930_1_3	A9ZM00-gt95-0	PEG	ocean	1.1999999999999993e-135	458.3	95	0.9990045781427874	33.9235	32.8118		MS
4503929	ENA|CENP01221512|CENP01221512.1-Marine-metagenome-genome-assembly,-contig:-TARA_030_DCM_0.22-1.6_scaffold385805_1_2	Q9ZFQ5-gt75-29	phthalate	ocean	1.7e-41	147.9	75	0.9997490189707724	33.9235	32.8118		MS
4503930	ENA|CENP01222395|CENP01222395.1-Marine-metagenome-genome-assembly,-contig:-TARA_030_DCM_0.22-1.6_scaffold386556_1_10	Q9ZFQ5-gt95-0	phthalate	ocean	1.6e-41	148.0	95	0.9997171439912971	33.9235	32.8118		MS
4503931	ENA|CENP01223369|CENP01223369.1-Marine-metagenome-genome-assembly,-contig:-TARA_030_DCM_0.22-1.6_scaffold387375_1_1	Q8GRC2-gt65-9	PHB	ocean	5.2e-36	129.7	65	0.9509572601172344	33.9235	32.8118		MS
4503932	ENA|CENP01227364|CENP01227364.1-Marine-metagenome-genome-assembly,-contig:-TARA_030_DCM_0.22-1.6_scaffold390752_1_2	A0A1C9T884-gt60-0	PBAT	ocean	9.1e-81	277.2	60	0.9528591988109762	33.9235	32.8118		MS
4503933	ENA|CENP01227568|CENP01227568.1-Marine-metagenome-genome-assembly,-contig:-TARA_030_DCM_0.22-1.6_scaffold390925_2_1	A0A1C9T884-gt60-7	PBAT	ocean	1.4999999999999992e-69	240.2	60	0.9509351787128532	33.9235	32.8118		MS
4503934	ENA|CENP01228073|CENP01228073.1-Marine-metagenome-genome-assembly,-contig:-TARA_030_DCM_0.22-1.6_scaffold391349_1_1	A9ZM00-gt95-0	PEG	ocean	7.6e-117	396.3	95	0.9990045781427874	33.9235	32.8118		MS
4503935	ENA|CENP01228402|CENP01228402.1-Marine-metagenome-genome-assembly,-contig:-TARA_030_DCM_0.22-1.6_scaffold391628_1_9	A0A1C9T884-gt60-29	PBAT	ocean	1.799999999999999e-71	246.5	60	0.9504718867918576	33.9235	32.8118		MS
4503936	ENA|CENP01229469|CENP01229469.1-Marine-metagenome-genome-assembly,-contig:-TARA_030_DCM_0.22-1.6_scaffold392517_1_1	A0A1C9T884-gt60-32	PBAT	ocean	1.0999999999999999e-74	257.1	60	0.9549915322394344	33.9235	32.8118		MS
4503937	ENA|CENP01229629|CENP01229629.1-Marine-metagenome-genome-assembly,-contig:-TARA_030_DCM_0.22-1.6_scaffold392650_1_1	A9ZM00-gt95-0	PEG	ocean	8.199999999999995e-135	455.6	95	0.9990045781427874	33.9235	32.8118		MS
4503938	ENA|CENP01232023|CENP01232023.1-Marine-metagenome-genome-assembly,-contig:-TARA_030_DCM_0.22-1.6_scaffold394677_1_7	Q9ZFQ5-gt90-0	phthalate	ocean	5.5e-46	162.7	90	0.9996581708060768	33.9235	32.8118		MS
4503940	ENA|CENP01232834|CENP01232834.1-Marine-metagenome-genome-assembly,-contig:-TARA_030_DCM_0.22-1.6_scaffold395366_1_5	Q9ZFQ5-gt95-0	phthalate	ocean	5.699999999999998e-41	146.2	95	0.9997171439912971	33.9235	32.8118		MS
4503941	ENA|CENP01233094|CENP01233094.1-Marine-metagenome-genome-assembly,-contig:-TARA_030_DCM_0.22-1.6_scaffold395582_1_2	A0A8W8-gt90-0	PHB	ocean	8e-23	85.9	90	0.9782226731731684	33.9235	32.8118		MS
4503943	ENA|CENP01234494|CENP01234494.1-Marine-metagenome-genome-assembly,-contig:-TARA_030_DCM_0.22-1.6_scaffold396778_2_2	A9ZM00-gt95-0	PEG	ocean	7.199999999999996e-139	469.0	95	0.9990045781427874	33.9235	32.8118		MS
4503944	ENA|CENP01234758|CENP01234758.1-Marine-metagenome-genome-assembly,-contig:-TARA_030_DCM_0.22-1.6_scaffold397007_1_2	A9ZM00-gt95-0	PEG	ocean	6.999999999999997e-132	445.9	95	0.9990045781427874	33.9235	32.8118		MS
4503945	ENA|CENP01235595|CENP01235595.1-Marine-metagenome-genome-assembly,-contig:-TARA_030_DCM_0.22-1.6_scaffold397706_2_6	A9ZM00-gt95-0	PEG	ocean	3.999999999999997e-118	400.5	95	0.9990045781427874	33.9235	32.8118		MS
4503946	ENA|CENP01235645|CENP01235645.1-Marine-metagenome-genome-assembly,-contig:-TARA_030_DCM_0.22-1.6_scaffold397748_1_2	A9ZM00-gt95-0	PEG	ocean	3.099999999999998e-131	443.8	95	0.9990045781427874	33.9235	32.8118		MS
4503948	ENA|CENP01338271|CENP01338271.1-Marine-metagenome-genome-assembly,-contig:-TARA_030_DCM_0.22-1.6_C13849678_1_1	Q8GRC2-gt70-0	PHB	ocean	1.8000000000000004e-28	104.7	70	0.9566077642175608	33.9235	32.8118		MS
4503949	ENA|CENP01369243|CENP01369243.1-Marine-metagenome-genome-assembly,-contig:-TARA_030_DCM_0.22-1.6_C13960231_1_2	A0A1B0Z6Y3-gt70-13	PA	ocean	1.1e-20	79.6	70	0.9999887632381018	33.9235	32.8118		MS
4503950	ENA|CENP01369938|CENP01369938.1-Marine-metagenome-genome-assembly,-contig:-TARA_030_DCM_0.22-1.6_C13962791_1_1	Q8GRC2-gt70-0	PHB	ocean	2e-24	91.4	70	0.9566077642175608	33.9235	32.8118		MS
4503951	ENA|CENP01381302|CENP01381302.1-Marine-metagenome-genome-assembly,-contig:-TARA_030_DCM_0.22-1.6_C14005071_1_1	Q9ZFQ5-gt75-29	phthalate	ocean	1.8999999999999995e-40	144.5	75	0.9997490189707724	33.9235	32.8118		MS
4503953	ENA|CENP01396089|CENP01396089.1-Marine-metagenome-genome-assembly,-contig:-TARA_030_DCM_0.22-1.6_C14061361_1_1	Q8GRC2-gt70-0	PHB	ocean	3e-22	84.2	70	0.9566077642175608	33.9235	32.8118		MS
4503954	ENA|CENP01399124|CENP01399124.1-Marine-metagenome-genome-assembly,-contig:-TARA_030_DCM_0.22-1.6_C14073223_1_1	Q9ZFQ5-gt75-29	phthalate	ocean	5e-41	146.4	75	0.9997490189707724	33.9235	32.8118		MS
4503955	ENA|CENP01417085|CENP01417085.1-Marine-metagenome-genome-assembly,-contig:-TARA_030_DCM_0.22-1.6_C14145897_1_1	Q9ZFQ5-gt90-0	phthalate	ocean	2.5e-46	163.9	90	0.9996581708060768	33.9235	32.8118		MS
4503956	ENA|CENP01417460|CENP01417460.1-Marine-metagenome-genome-assembly,-contig:-TARA_030_DCM_0.22-1.6_C14147417_1_1	A0A1B0Z6Y3-gt70-13	PA	ocean	5e-35	126.7	70	0.9999887632381018	33.9235	32.8118		MS
4503958	ENA|CENP01426722|CENP01426722.1-Marine-metagenome-genome-assembly,-contig:-TARA_030_DCM_0.22-1.6_C14187813_1_1	A0A1C9T884-gt60-0	PBAT	ocean	1.7999999999999994e-70	243.4	60	0.9528591988109762	33.9235	32.8118		MS
4503960	ENA|CENP01432672|CENP01432672.1-Marine-metagenome-genome-assembly,-contig:-TARA_030_DCM_0.22-1.6_C14215461_1_1	A9ZM00-gt95-0	PEG	ocean	6.999999999999997e-112	379.9	95	0.9990045781427874	33.9235	32.8118		MS
4503961	ENA|CENP01435383|CENP01435383.1-Marine-metagenome-genome-assembly,-contig:-TARA_030_DCM_0.22-1.6_C14228233_1_1	A0A1C9T884-gt60-0	PBAT	ocean	2.4999999999999994e-91	312.0	60	0.9528591988109762	33.9235	32.8118		MS
4503962	ENA|CENP01440446|CENP01440446.1-Marine-metagenome-genome-assembly,-contig:-TARA_030_DCM_0.22-1.6_C14253949_1_2	A0A1C9T884-gt60-29	PBAT	ocean	2.099999999999999e-105	358.3	60	0.9504718867918576	33.9235	32.8118		MS
4503963	ENA|CENP01444175|CENP01444175.1-Marine-metagenome-genome-assembly,-contig:-TARA_030_DCM_0.22-1.6_C14275023_1_1	A9ZM00-gt95-0	PEG	ocean	1.1999999999999996e-121	412.1	95	0.9990045781427874	33.9235	32.8118		MS
4503964	ENA|CENP01445164|CENP01445164.1-Marine-metagenome-genome-assembly,-contig:-TARA_030_DCM_0.22-1.6_C14281047_1_2	A9ZM00-gt95-0	PEG	ocean	1.3e-122	415.3	95	0.9990045781427874	33.9235	32.8118		MS
4503965	ENA|CENP01445227|CENP01445227.1-Marine-metagenome-genome-assembly,-contig:-TARA_030_DCM_0.22-1.6_C14281521_1_3	A0A1B0Z6Y3-gt70-13	PA	ocean	9.499999999999999e-25	93.0	70	0.9999887632381018	33.9235	32.8118		MS
4503966	ENA|CENP01445304|CENP01445304.1-Marine-metagenome-genome-assembly,-contig:-TARA_030_DCM_0.22-1.6_C14282013_1_2	A9ZM00-gt95-0	PEG	ocean	8.599999999999997e-113	382.9	95	0.9990045781427874	33.9235	32.8118		MS
4503967	ENA|CENP01448379|CENP01448379.1-Marine-metagenome-genome-assembly,-contig:-TARA_030_DCM_0.22-1.6_C14304865_1_2	A9ZM00-gt95-0	PEG	ocean	2.2999999999999983e-164	553.1	95	0.9990045781427874	33.9235	32.8118		MS
4503968	ENA|CENP01448714|CENP01448714.1-Marine-metagenome-genome-assembly,-contig:-TARA_030_DCM_0.22-1.6_C14307673_1_2	Q8GRC2-gt70-0	PHB	ocean	2.6e-21	81.1	70	0.9566077642175608	33.9235	32.8118		MS
4503969	ENA|CENP01449519|CENP01449519.1-Marine-metagenome-genome-assembly,-contig:-TARA_030_DCM_0.22-1.6_C14316211_1_3	A9ZM00-gt95-0	PEG	ocean	1.2999999999999994e-133	451.7	95	0.9990045781427874	33.9235	32.8118		MS
4503970	ENA|CENP01449764|CENP01449764.1-Marine-metagenome-genome-assembly,-contig:-TARA_030_DCM_0.22-1.6_C14319681_1_6	A9ZM00-gt95-0	PEG	ocean	3.5999999999999982e-155	522.8	95	0.9990045781427874	33.9235	32.8118		MS
4503971	ENA|CENP01449806|CENP01449806.1-Marine-metagenome-genome-assembly,-contig:-TARA_030_DCM_0.22-1.6_C14320389_1_7	Q9ZFQ5-gt85-2	phthalate	ocean	2.5e-60	209.9	85	0.999749919755928	33.9235	32.8118		MS
4503972	ENA|CENQ01000726|CENQ01000726.1-Marine-metagenome-genome-assembly,-contig:-TARA_031_SRF_0.22-1.6_scaffold1951_1_2	Q9ZFR0-gt60-27	phthalate	ocean	9.299999999999997e-85	289.2	60	0.9976253400411882	27.16	34.835		RS
4503973	ENA|CENQ01001834|CENQ01001834.1-Marine-metagenome-genome-assembly,-contig:-TARA_031_SRF_0.22-1.6_scaffold5009_1_1	A9ZM00-gt95-0	PEG	ocean	1.1999999999999993e-116	395.0	95	0.9990045781427874	27.16	34.835		RS
4503974	ENA|CENQ01012105|CENQ01012105.1-Marine-metagenome-genome-assembly,-contig:-TARA_031_SRF_0.22-1.6_scaffold35827_1_3	A9ZM00-gt95-0	PEG	ocean	6.9e-117	395.7	95	0.9990045781427874	27.16	34.835		RS
4503975	ENA|CENQ01015794|CENQ01015794.1-Marine-metagenome-genome-assembly,-contig:-TARA_031_SRF_0.22-1.6_scaffold46256_1_1	A9ZM00-gt95-0	PEG	ocean	3.099999999999998e-125	423.3	95	0.9990045781427874	27.16	34.835		RS
4503976	ENA|CENQ01015853|CENQ01015853.1-Marine-metagenome-genome-assembly,-contig:-TARA_031_SRF_0.22-1.6_scaffold46385_1_1	A9ZM00-gt95-0	PEG	ocean	5.199999999999998e-127	429.1	95	0.9990045781427874	27.16	34.835		RS
4503977	ENA|CENQ01017171|CENQ01017171.1-Marine-metagenome-genome-assembly,-contig:-TARA_031_SRF_0.22-1.6_scaffold49608_1_2	A9ZM00-gt95-0	PEG	ocean	4.599999999999998e-117	396.3	95	0.9990045781427874	27.16	34.835		RS
4503978	ENA|CENQ01019047|CENQ01019047.1-Marine-metagenome-genome-assembly,-contig:-TARA_031_SRF_0.22-1.6_scaffold54261_1_3	A0A1C9T884-gt60-0	PBAT	ocean	2.9999999999999993e-111	376.9	60	0.9528591988109762	27.16	34.835		RS
4503979	ENA|CENQ01020675|CENQ01020675.1-Marine-metagenome-genome-assembly,-contig:-TARA_031_SRF_0.22-1.6_scaffold58676_1_1	A0A1B0Z6Y3-gt70-13	PA	ocean	1.6e-38	137.5	70	0.9999887632381018	27.16	34.835		RS
4503980	ENA|CENQ01021649|CENQ01021649.1-Marine-metagenome-genome-assembly,-contig:-TARA_031_SRF_0.22-1.6_scaffold61185_1_1	A9ZM00-gt95-0	PEG	ocean	8.599999999999995e-124	418.5	95	0.9990045781427874	27.16	34.835		RS
4503981	ENA|CENQ01021924|CENQ01021924.1-Marine-metagenome-genome-assembly,-contig:-TARA_031_SRF_0.22-1.6_scaffold61802_1_2	A9ZM00-gt95-0	PEG	ocean	1.3999999999999993e-126	427.7	95	0.9990045781427874	27.16	34.835		RS
4503982	ENA|CENQ01030605|CENQ01030605.1-Marine-metagenome-genome-assembly,-contig:-TARA_031_SRF_0.22-1.6_scaffold83427_1_3	A9ZM00-gt95-0	PEG	ocean	1.699999999999999e-128	434.1	95	0.9990045781427874	27.16	34.835		RS
4503983	ENA|CENQ01036369|CENQ01036369.1-Marine-metagenome-genome-assembly,-contig:-TARA_031_SRF_0.22-1.6_scaffold98162_1_1	A0A1C9T884-gt60-0	PBAT	ocean	2.999999999999999e-70	241.9	60	0.9528591988109762	27.16	34.835		RS
4503984	ENA|CENQ01036603|CENQ01036603.1-Marine-metagenome-genome-assembly,-contig:-TARA_031_SRF_0.22-1.6_scaffold98841_1_1	A9ZM00-gt95-0	PEG	ocean	5.799999999999998e-111	376.2	95	0.9990045781427874	27.16	34.835		RS
4503985	ENA|CENQ01038340|CENQ01038340.1-Marine-metagenome-genome-assembly,-contig:-TARA_031_SRF_0.22-1.6_scaffold103267_1_20	A0A1C9T884-gt60-7	PBAT	ocean	6.5999999999999976e-74	253.9	60	0.9509351787128532	27.16	34.835		RS
4503986	ENA|CENQ01039103|CENQ01039103.1-Marine-metagenome-genome-assembly,-contig:-TARA_031_SRF_0.22-1.6_scaffold105066_1_3	A0A1C9T884-gt60-32	PBAT	ocean	1.2999999999999999e-104	355.0	60	0.9549915322394344	27.16	34.835		RS
4503987	ENA|CENQ01044112|CENQ01044112.1-Marine-metagenome-genome-assembly,-contig:-TARA_031_SRF_0.22-1.6_scaffold117168_1_2	A9ZM00-gt95-0	PEG	ocean	1.599999999999999e-117	397.9	95	0.9990045781427874	27.16	34.835		RS
4503989	ENA|CENQ01054236|CENQ01054236.1-Marine-metagenome-genome-assembly,-contig:-TARA_031_SRF_0.22-1.6_scaffold142094_1_1	A0A1C9T884-gt60-0	PBAT	ocean	9.199999999999996e-80	273.2	60	0.9528591988109762	27.16	34.835		RS
4503990	ENA|CENQ01056374|CENQ01056374.1-Marine-metagenome-genome-assembly,-contig:-TARA_031_SRF_0.22-1.6_scaffold147244_1_1	Q3C1E3-gt95-0	TP	ocean	5.999999999999998e-67	231.0	95	0.9966774447320872	27.16	34.835		RS
4503991	ENA|CENQ01057593|CENQ01057593.1-Marine-metagenome-genome-assembly,-contig:-TARA_031_SRF_0.22-1.6_scaffold150064_1_1	Q9ZFR0-gt60-27	phthalate	ocean	1.699999999999999e-115	390.3	60	0.9976253400411882	27.16	34.835		RS
4503992	ENA|CENQ01063818|CENQ01063818.1-Marine-metagenome-genome-assembly,-contig:-TARA_031_SRF_0.22-1.6_scaffold164563_1_32	A0A1C9T884-gt60-0	PBAT	ocean	3.999999999999998e-132	445.6	60	0.9528591988109762	27.16	34.835		RS
4503993	ENA|CENQ01064795|CENQ01064795.1-Marine-metagenome-genome-assembly,-contig:-TARA_031_SRF_0.22-1.6_scaffold166815_1_16	A0A1C9T884-gt60-29	PBAT	ocean	1.599999999999999e-117	397.5	60	0.9504718867918576	27.16	34.835		RS
4503994	ENA|CENQ01065668|CENQ01065668.1-Marine-metagenome-genome-assembly,-contig:-TARA_031_SRF_0.22-1.6_scaffold168789_1_2	A0A1C9T884-gt60-32	PBAT	ocean	8.999999999999995e-66	227.0	60	0.9549915322394344	27.16	34.835		RS
4503995	ENA|CENQ01065844|CENQ01065844.1-Marine-metagenome-genome-assembly,-contig:-TARA_031_SRF_0.22-1.6_scaffold169151_1_1	Q9ZFQ5-gt75-29	phthalate	ocean	7.7e-39	138.4	75	0.9997490189707724	27.16	34.835		RS
4503996	ENA|CENQ01071423|CENQ01071423.1-Marine-metagenome-genome-assembly,-contig:-TARA_031_SRF_0.22-1.6_scaffold181702_1_1	Q9ZFQ5-gt90-0	phthalate	ocean	7.399999999999996e-153	514.2	90	0.9996581708060768	27.16	34.835		RS
4503997	ENA|CENQ01073683|CENQ01073683.1-Marine-metagenome-genome-assembly,-contig:-TARA_031_SRF_0.22-1.6_scaffold186529_1_2	A0A1C9T884-gt60-7	PBAT	ocean	6.699999999999998e-81	276.9	60	0.9509351787128532	27.16	34.835		RS
4503998	ENA|CENQ01074778|CENQ01074778.1-Marine-metagenome-genome-assembly,-contig:-TARA_031_SRF_0.22-1.6_scaffold188756_1_1	Q3C1E3-gt60-29	TP	ocean	7.2999999999999975e-47	165.0	60	0.9973283232168332	27.16	34.835		RS
4503999	ENA|CENQ01081314|CENQ01081314.1-Marine-metagenome-genome-assembly,-contig:-TARA_031_SRF_0.22-1.6_scaffold201941_1_1	Q8GRC2-gt70-0	PHB	ocean	3.1e-21	80.1	70	0.9566077642175608	27.16	34.835		RS
4504000	ENA|CENQ01082981|CENQ01082981.1-Marine-metagenome-genome-assembly,-contig:-TARA_031_SRF_0.22-1.6_scaffold205073_1_1	Q8GRC2-gt65-9	PHB	ocean	8.999999999999997e-34	121.6	65	0.9509572601172344	27.16	34.835		RS
4504001	ENA|CENQ01084537|CENQ01084537.1-Marine-metagenome-genome-assembly,-contig:-TARA_031_SRF_0.22-1.6_scaffold207900_1_6	A9ZM00-gt95-0	PEG	ocean	2.5999999999999987e-169	568.7	95	0.9990045781427874	27.16	34.835		RS
4504002	ENA|CENQ01084614|CENQ01084614.1-Marine-metagenome-genome-assembly,-contig:-TARA_031_SRF_0.22-1.6_scaffold208034_1_2	A9ZM00-gt95-0	PEG	ocean	8.899999999999996e-122	411.9	95	0.9990045781427874	27.16	34.835		RS
4504003	ENA|CENQ01085638|CENQ01085638.1-Marine-metagenome-genome-assembly,-contig:-TARA_031_SRF_0.22-1.6_scaffold209838_1_1	Q3C1E3-gt60-29	TP	ocean	3.5e-41	146.3	60	0.9973283232168332	27.16	34.835		RS
4504004	ENA|CENQ01086414|CENQ01086414.1-Marine-metagenome-genome-assembly,-contig:-TARA_031_SRF_0.22-1.6_scaffold211114_1_1	Q9ZFR0-gt60-57	phthalate	ocean	3.8e-62	214.7	60	0.9974988689485434	27.16	34.835		RS
4504005	ENA|CENQ01096172|CENQ01096172.1-Marine-metagenome-genome-assembly,-contig:-TARA_031_SRF_0.22-1.6_scaffold226533_1_2	Q9ZFR0-gt60-90	phthalate	ocean	2.799999999999999e-70	241.8	60	0.997867997364648	27.16	34.835		RS
4504006	ENA|CENQ01101493|CENQ01101493.1-Marine-metagenome-genome-assembly,-contig:-TARA_031_SRF_0.22-1.6_scaffold233493_1_1	A9ZM00-gt95-0	PEG	ocean	2.0999999999999984e-111	377.6	95	0.9990045781427874	27.16	34.835		RS
4504007	ENA|CENQ01102647|CENQ01102647.1-Marine-metagenome-genome-assembly,-contig:-TARA_031_SRF_0.22-1.6_scaffold234902_1_1	A9ZM00-gt95-0	PEG	ocean	1.6999999999999993e-113	384.5	95	0.9990045781427874	27.16	34.835		RS
4504008	ENA|CENQ01107580|CENQ01107580.1-Marine-metagenome-genome-assembly,-contig:-TARA_031_SRF_0.22-1.6_scaffold240460_1_12	Q8GRC2-gt70-0	PHB	ocean	9.8e-23	85.1	70	0.9566077642175608	27.16	34.835		RS
4504009	ENA|CENQ01108131|CENQ01108131.1-Marine-metagenome-genome-assembly,-contig:-TARA_031_SRF_0.22-1.6_scaffold241057_1_2	C3RYL0-gt60-12	PET	ocean	2.1e-32	117.4	60	0.9999608076786496	27.16	34.835		RS
4504010	ENA|CENQ01109543|CENQ01109543.1-Marine-metagenome-genome-assembly,-contig:-TARA_031_SRF_0.22-1.6_scaffold242546_1_1	Q9ZFQ5-gt85-2	phthalate	ocean	8.7e-43	151.4	85	0.999749919755928	27.16	34.835		RS
4504011	ENA|CENQ01110310|CENQ01110310.1-Marine-metagenome-genome-assembly,-contig:-TARA_031_SRF_0.22-1.6_scaffold243356_1_1	Q8GRC2-gt65-9	PHB	ocean	1e-37	134.7	65	0.9509572601172344	27.16	34.835		RS
4504012	ENA|CENQ01111024|CENQ01111024.1-Marine-metagenome-genome-assembly,-contig:-TARA_031_SRF_0.22-1.6_scaffold244117_1_1	A9ZM00-gt95-0	PEG	ocean	8.199999999999995e-129	435.1	95	0.9990045781427874	27.16	34.835		RS
4504013	ENA|CENQ01112778|CENQ01112778.1-Marine-metagenome-genome-assembly,-contig:-TARA_031_SRF_0.22-1.6_scaffold245978_1_2	Q3C1E3-gt95-0	TP	ocean	2.999999999999999e-46	162.8	95	0.9966774447320872	27.16	34.835		RS
4504014	ENA|CENQ01113844|CENQ01113844.1-Marine-metagenome-genome-assembly,-contig:-TARA_031_SRF_0.22-1.6_scaffold247102_1_9	A9ZM00-gt95-0	PEG	ocean	1.5999999999999993e-112	381.4	95	0.9990045781427874	27.16	34.835		RS
4504015	ENA|CENQ01115005|CENQ01115005.1-Marine-metagenome-genome-assembly,-contig:-TARA_031_SRF_0.22-1.6_scaffold248325_1_2	A0A1C9T884-gt60-32	PBAT	ocean	1.3999999999999993e-102	348.3	60	0.9549915322394344	27.16	34.835		RS
4504016	ENA|CENQ01115130|CENQ01115130.1-Marine-metagenome-genome-assembly,-contig:-TARA_031_SRF_0.22-1.6_scaffold248459_1_3	A9ZM00-gt95-0	PEG	ocean	6.199999999999998e-117	395.9	95	0.9990045781427874	27.16	34.835		RS
4504017	ENA|CENQ01115882|CENQ01115882.1-Marine-metagenome-genome-assembly,-contig:-TARA_031_SRF_0.22-1.6_scaffold249260_1_1	A0A1C9T884-gt60-29	PBAT	ocean	3.699999999999999e-72	248.1	60	0.9504718867918576	27.16	34.835		RS
4504018	ENA|CENQ01116854|CENQ01116854.1-Marine-metagenome-genome-assembly,-contig:-TARA_031_SRF_0.22-1.6_scaffold250273_1_1	A0A1C9T884-gt60-0	PBAT	ocean	1.9999999999999997e-73	252.4	60	0.9528591988109762	27.16	34.835		RS
4504019	ENA|CENQ01118598|CENQ01118598.1-Marine-metagenome-genome-assembly,-contig:-TARA_031_SRF_0.22-1.6_scaffold252106_1_1	Q9ZFQ5-gt75-29	phthalate	ocean	1e-40	144.7	75	0.9997490189707724	27.16	34.835		RS
4504020	ENA|CENQ01118786|CENQ01118786.1-Marine-metagenome-genome-assembly,-contig:-TARA_031_SRF_0.22-1.6_scaffold252301_1_1	Q8GRC2-gt70-0	PHB	ocean	2e-21	80.7	70	0.9566077642175608	27.16	34.835		RS
4504021	ENA|CENQ01120121|CENQ01120121.1-Marine-metagenome-genome-assembly,-contig:-TARA_031_SRF_0.22-1.6_scaffold253705_1_1	Q3C1E3-gt95-0	TP	ocean	1.4999999999999997e-98	335.2	95	0.9966774447320872	27.16	34.835		RS
4504022	ENA|CENQ01121439|CENQ01121439.1-Marine-metagenome-genome-assembly,-contig:-TARA_031_SRF_0.22-1.6_scaffold255093_1_1	Q9ZFQ5-gt80-9	phthalate	ocean	2.9999999999999996e-43	153.0	80	0.999740290437327	27.16	34.835		RS
4504023	ENA|CENQ01130438|CENQ01130438.1-Marine-metagenome-genome-assembly,-contig:-TARA_031_SRF_0.22-1.6_scaffold264446_1_1	A9ZM00-gt95-0	PEG	ocean	2.7e-118	400.4	95	0.9990045781427874	27.16	34.835		RS
4504024	ENA|CENQ01133415|CENQ01133415.1-Marine-metagenome-genome-assembly,-contig:-TARA_031_SRF_0.22-1.6_scaffold267503_1_2	A9ZM00-gt95-0	PEG	ocean	5.799999999999996e-138	465.3	95	0.9990045781427874	27.16	34.835		RS
4504025	ENA|CENQ01135303|CENQ01135303.1-Marine-metagenome-genome-assembly,-contig:-TARA_031_SRF_0.22-1.6_scaffold269427_1_1	A9ZM00-gt95-0	PEG	ocean	4.199999999999998e-120	406.3	95	0.9990045781427874	27.16	34.835		RS
4504026	ENA|CENQ01137545|CENQ01137545.1-Marine-metagenome-genome-assembly,-contig:-TARA_031_SRF_0.22-1.6_scaffold271627_1_2	A0A1C9T884-gt60-0	PBAT	ocean	2.3999999999999992e-76	262.0	60	0.9528591988109762	27.16	34.835		RS
4504027	ENA|CENQ01138597|CENQ01138597.1-Marine-metagenome-genome-assembly,-contig:-TARA_031_SRF_0.22-1.6_scaffold272605_1_1	Q9ZFQ5-gt95-0	phthalate	ocean	6.499999999999999e-44	155.2	95	0.9997171439912971	27.16	34.835		RS
4504028	ENA|CENQ01140469|CENQ01140469.1-Marine-metagenome-genome-assembly,-contig:-TARA_031_SRF_0.22-1.6_scaffold274358_1_2	A9ZM00-gt95-0	PEG	ocean	9.999999999999997e-126	424.9	95	0.9990045781427874	27.16	34.835		RS
4504029	ENA|CENQ01141617|CENQ01141617.1-Marine-metagenome-genome-assembly,-contig:-TARA_031_SRF_0.22-1.6_scaffold275437_1_1	A9ZM00-gt95-0	PEG	ocean	2.7999999999999983e-124	420.1	95	0.9990045781427874	27.16	34.835		RS
4504030	ENA|CENQ01141800|CENQ01141800.1-Marine-metagenome-genome-assembly,-contig:-TARA_031_SRF_0.22-1.6_scaffold275613_1_1	Q9ZFQ5-gt75-29	phthalate	ocean	1.4e-39	140.9	75	0.9997490189707724	27.16	34.835		RS
4504031	ENA|CENQ01143692|CENQ01143692.1-Marine-metagenome-genome-assembly,-contig:-TARA_031_SRF_0.22-1.6_scaffold277400_1_3	Q8GRC2-gt70-0	PHB	ocean	5.9000000000000005e-27	99.0	70	0.9566077642175608	27.16	34.835		RS
4504032	ENA|CENQ01143768|CENQ01143768.1-Marine-metagenome-genome-assembly,-contig:-TARA_031_SRF_0.22-1.6_scaffold277475_1_1	Q8GRC2-gt65-9	PHB	ocean	8.1e-37	131.7	65	0.9509572601172344	27.16	34.835		RS
4504033	ENA|CENQ01143882|CENQ01143882.1-Marine-metagenome-genome-assembly,-contig:-TARA_031_SRF_0.22-1.6_scaffold277584_1_1	Q8GRC2-gt70-0	PHB	ocean	3.2e-22	83.4	70	0.9566077642175608	27.16	34.835		RS
4504034	ENA|CENQ01160896|CENQ01160896.1-Marine-metagenome-genome-assembly,-contig:-TARA_031_SRF_0.22-1.6_C28324969_1_1	Q9ZFQ5-gt85-2	phthalate	ocean	8.199999999999998e-41	144.9	85	0.999749919755928	27.16	34.835		RS
4504035	ENA|CENQ01164606|CENQ01164606.1-Marine-metagenome-genome-assembly,-contig:-TARA_031_SRF_0.22-1.6_C28335295_1_1	Q9ZFQ5-gt85-2	phthalate	ocean	7.2e-34	122.0	85	0.999749919755928	27.16	34.835		RS
4504036	ENA|CENQ01184662|CENQ01184662.1-Marine-metagenome-genome-assembly,-contig:-TARA_031_SRF_0.22-1.6_C28391832_1_1	A0A1B0Z6Y3-gt70-13	PA	ocean	3.4000000000000004e-18	70.7	70	0.9999887632381018	27.16	34.835		RS
4504038	ENA|CENQ01266644|CENQ01266644.1-Marine-metagenome-genome-assembly,-contig:-TARA_031_SRF_0.22-1.6_C28638174_1_1	Q9ZFQ5-gt85-2	phthalate	ocean	2.5e-40	143.3	85	0.999749919755928	27.16	34.835		RS
4504039	ENA|CENQ01270103|CENQ01270103.1-Marine-metagenome-genome-assembly,-contig:-TARA_031_SRF_0.22-1.6_C28649382_1_1	Q9ZFQ5-gt60-140	phthalate	ocean	2.0999999999999997e-43	153.1	60	0.9997958164933484	27.16	34.835		RS
4504040	ENA|CENQ01273070|CENQ01273070.1-Marine-metagenome-genome-assembly,-contig:-TARA_031_SRF_0.22-1.6_C28659245_1_1	A0A1C9T884-gt60-29	PBAT	ocean	6.699999999999999e-73	250.5	60	0.9504718867918576	27.16	34.835		RS
4504041	ENA|CENQ01277056|CENQ01277056.1-Marine-metagenome-genome-assembly,-contig:-TARA_031_SRF_0.22-1.6_C28672677_1_1	A0A1C9T884-gt60-29	PBAT	ocean	1e-85	292.8	60	0.9504718867918576	27.16	34.835		RS
4504042	ENA|CENQ01279869|CENQ01279869.1-Marine-metagenome-genome-assembly,-contig:-TARA_031_SRF_0.22-1.6_C28682649_1_2	Q9ZFR0-gt60-27	phthalate	ocean	3.399999999999999e-96	326.8	60	0.9976253400411882	27.16	34.835		RS
4504043	ENA|CENQ01281378|CENQ01281378.1-Marine-metagenome-genome-assembly,-contig:-TARA_031_SRF_0.22-1.6_C28687833_1_1	Q9ZFQ5-gt75-35	phthalate	ocean	7.399999999999998e-107	362.7	75	0.9997490236873382	27.16	34.835		RS
4504045	ENA|CENQ01287992|CENQ01287992.1-Marine-metagenome-genome-assembly,-contig:-TARA_031_SRF_0.22-1.6_C28711725_1_2	A0A1C9T884-gt60-0	PBAT	ocean	1.3999999999999992e-82	282.5	60	0.9528591988109762	27.16	34.835		RS
4504046	ENA|CENQ01290185|CENQ01290185.1-Marine-metagenome-genome-assembly,-contig:-TARA_031_SRF_0.22-1.6_C28719815_1_1	O82950-gt95-0	PHB	ocean	1.3e-31	114.5	95	0.9508309560609122	27.16	34.835		RS
4504047	ENA|CENQ01298444|CENQ01298444.1-Marine-metagenome-genome-assembly,-contig:-TARA_031_SRF_0.22-1.6_C28753578_1_2	A0A1C9T884-gt60-0	PBAT	ocean	7.799999999999996e-78	266.9	60	0.9528591988109762	27.16	34.835		RS
4504048	ENA|CENQ01298505|CENQ01298505.1-Marine-metagenome-genome-assembly,-contig:-TARA_031_SRF_0.22-1.6_C28753846_1_3	A0A1C9T884-gt60-0	PBAT	ocean	1.499999999999999e-97	331.8	60	0.9528591988109762	27.16	34.835		RS
4504049	ENA|CENQ01300308|CENQ01300308.1-Marine-metagenome-genome-assembly,-contig:-TARA_031_SRF_0.22-1.6_C28762558_1_1	A0A1C9T884-gt60-0	PBAT	ocean	9.999999999999995e-114	385.0	60	0.9528591988109762	27.16	34.835		RS
4504050	ENA|CENQ01300762|CENQ01300762.1-Marine-metagenome-genome-assembly,-contig:-TARA_031_SRF_0.22-1.6_C28764874_1_1	Q9ZFQ5-gt60-140	phthalate	ocean	4.399999999999996e-189	633.1	60	0.9997958164933484	27.16	34.835		RS
4504051	ENA|CENQ01300762|CENQ01300762.1-Marine-metagenome-genome-assembly,-contig:-TARA_031_SRF_0.22-1.6_C28764874_1_2	P33164-gt60-13	phthalate	ocean	1.6e-84	288.3	60	0.9767646212192224	27.16	34.835		RS
4504052	ENA|CENQ01301222|CENQ01301222.1-Marine-metagenome-genome-assembly,-contig:-TARA_031_SRF_0.22-1.6_C28767472_1_2	A9ZM00-gt95-0	PEG	ocean	2.3e-114	387.4	95	0.9990045781427874	27.16	34.835		RS
4504054	ENA|CENQ01301607|CENQ01301607.1-Marine-metagenome-genome-assembly,-contig:-TARA_031_SRF_0.22-1.6_C28769724_1_3	A0A1B0Z6Y3-gt70-13	PA	ocean	4.5e-17	67.0	70	0.9999887632381018	27.16	34.835		RS
4504127	ENA|CENT01003983|CENT01003983.1-Marine-metagenome-genome-assembly,-contig:-TARA_007_DCM_0.22-1.6_scaffold10015_2_1	Q3C1E0-gt95-0	TP	ocean	1.3999999999999999e-36	130.4	95	0.9798163501698992	37.0541	1.9478		MS
4504128	ENA|CENT01004965|CENT01004965.1-Marine-metagenome-genome-assembly,-contig:-TARA_007_DCM_0.22-1.6_scaffold12628_1_1	Q9ZFQ5-gt85-2	phthalate	ocean	3.3e-38	135.8	85	0.999749919755928	37.0541	1.9478		MS
4504129	ENA|CENT01007832|CENT01007832.1-Marine-metagenome-genome-assembly,-contig:-TARA_007_DCM_0.22-1.6_scaffold19982_1_1	A0A1C9T884-gt60-29	PBAT	ocean	1.1999999999999991e-83	285.3	60	0.9504718867918576	37.0541	1.9478		MS
4504130	ENA|CENT01010888|CENT01010888.1-Marine-metagenome-genome-assembly,-contig:-TARA_007_DCM_0.22-1.6_scaffold26549_1_1	A0A1B0Z6Y3-gt70-13	PA	ocean	8e-25	91.9	70	0.9999887632381018	37.0541	1.9478		MS
4504131	ENA|CENT01011521|CENT01011521.1-Marine-metagenome-genome-assembly,-contig:-TARA_007_DCM_0.22-1.6_scaffold28122_6_3	A9ZM00-gt95-0	PEG	ocean	6.599999999999996e-152	510.8	95	0.9990045781427874	37.0541	1.9478		MS
4504132	ENA|CENT01011862|CENT01011862.1-Marine-metagenome-genome-assembly,-contig:-TARA_007_DCM_0.22-1.6_scaffold28943_3_3	Q9ZNH8-gt95-0	PHB	ocean	8.099999999999996e-71	243.2	95	0.8253302847837014	37.0541	1.9478		MS
4504133	ENA|CENT01013278|CENT01013278.1-Marine-metagenome-genome-assembly,-contig:-TARA_007_DCM_0.22-1.6_scaffold31938_1_2	Q9ZFQ5-gt75-29	phthalate	ocean	1.3e-38	137.2	75	0.9997490189707724	37.0541	1.9478		MS
4504134	ENA|CENT01014142|CENT01014142.1-Marine-metagenome-genome-assembly,-contig:-TARA_007_DCM_0.22-1.6_scaffold33784_1_2	Q3C1E0-gt95-0	TP	ocean	1.4e-51	179.6	95	0.9798163501698992	37.0541	1.9478		MS
4504135	ENA|CENT01015775|CENT01015775.1-Marine-metagenome-genome-assembly,-contig:-TARA_007_DCM_0.22-1.6_scaffold37627_1_1	A0A1C9T884-gt60-0	PBAT	ocean	8.3e-71	243.2	60	0.9528591988109762	37.0541	1.9478		MS
4504136	ENA|CENT01017324|CENT01017324.1-Marine-metagenome-genome-assembly,-contig:-TARA_007_DCM_0.22-1.6_scaffold40874_1_1	Q9ZFQ5-gt90-0	phthalate	ocean	1.1e-36	130.9	90	0.9996581708060768	37.0541	1.9478		MS
4504137	ENA|CENT01019327|CENT01019327.1-Marine-metagenome-genome-assembly,-contig:-TARA_007_DCM_0.22-1.6_scaffold45520_1_2	A9ZM00-gt95-0	PEG	ocean	4.599999999999997e-137	461.8	95	0.9990045781427874	37.0541	1.9478		MS
4504138	ENA|CENT01020924|CENT01020924.1-Marine-metagenome-genome-assembly,-contig:-TARA_007_DCM_0.22-1.6_scaffold48897_1_1	Q5D0X4-gt90-0	TP	ocean	2e-47	166.0	90	0.8946421559161541	37.0541	1.9478		MS
4504139	ENA|CENT01028025|CENT01028025.1-Marine-metagenome-genome-assembly,-contig:-TARA_007_DCM_0.22-1.6_scaffold64431_2_2	A9ZM00-gt95-0	PEG	ocean	2.599999999999999e-125	423.0	95	0.9990045781427874	37.0541	1.9478		MS
4504140	ENA|CENT01031752|CENT01031752.1-Marine-metagenome-genome-assembly,-contig:-TARA_007_DCM_0.22-1.6_scaffold72343_1_1	A0A1C9T884-gt60-7	PBAT	ocean	6.999999999999996e-92	312.5	60	0.9509351787128532	37.0541	1.9478		MS
4504141	ENA|CENT01035050|CENT01035050.1-Marine-metagenome-genome-assembly,-contig:-TARA_007_DCM_0.22-1.6_scaffold79228_1_2	A9ZM00-gt95-0	PEG	ocean	9.399999999999995e-116	391.4	95	0.9990045781427874	37.0541	1.9478		MS
4504142	ENA|CENT01037483|CENT01037483.1-Marine-metagenome-genome-assembly,-contig:-TARA_007_DCM_0.22-1.6_scaffold84277_1_1	Q8GRC2-gt70-0	PHB	ocean	1.4000000000000002e-21	80.7	70	0.9566077642175608	37.0541	1.9478		MS
4504143	ENA|CENT01048086|CENT01048086.1-Marine-metagenome-genome-assembly,-contig:-TARA_007_DCM_0.22-1.6_scaffold105133_1_1	Q9ZFR0-gt60-27	phthalate	ocean	6.199999999999997e-78	266.2	60	0.9976253400411882	37.0541	1.9478		MS
4504144	ENA|CENT01048601|CENT01048601.1-Marine-metagenome-genome-assembly,-contig:-TARA_007_DCM_0.22-1.6_scaffold106040_1_1	A0A1B0Z6Y3-gt70-13	PA	ocean	5.1e-21	79.5	70	0.9999887632381018	37.0541	1.9478		MS
4504145	ENA|CENT01049255|CENT01049255.1-Marine-metagenome-genome-assembly,-contig:-TARA_007_DCM_0.22-1.6_scaffold107178_1_9	A9ZM00-gt95-0	PEG	ocean	6.9999999999999964e-161	540.4	95	0.9990045781427874	37.0541	1.9478		MS
4504146	ENA|CENT01049888|CENT01049888.1-Marine-metagenome-genome-assembly,-contig:-TARA_007_DCM_0.22-1.6_scaffold108288_1_2	A0A1C9T884-gt60-7	PBAT	ocean	7.199999999999999e-93	315.8	60	0.9509351787128532	37.0541	1.9478		MS
4504147	ENA|CENT01050562|CENT01050562.1-Marine-metagenome-genome-assembly,-contig:-TARA_007_DCM_0.22-1.6_scaffold109534_1_17	Q3C1E0-gt95-0	TP	ocean	8.4e-39	137.6	95	0.9798163501698992	37.0541	1.9478		MS
4504148	ENA|CENT01063431|CENT01063431.1-Marine-metagenome-genome-assembly,-contig:-TARA_007_DCM_0.22-1.6_scaffold129082_2_11	O05527-gt65-23	PHB	ocean	2.1e-74	255.4	65	0.8710382735130225	37.0541	1.9478		MS
4504149	ENA|CENT01063838|CENT01063838.1-Marine-metagenome-genome-assembly,-contig:-TARA_007_DCM_0.22-1.6_scaffold129606_4_7	P12625-gt80-0	PHB	ocean	2.8e-39	139.8	80	0.9570541091720778	37.0541	1.9478		MS
4504150	ENA|CENT01066136|CENT01066136.1-Marine-metagenome-genome-assembly,-contig:-TARA_007_DCM_0.22-1.6_scaffold132388_1_1	A9ZM00-gt95-0	PEG	ocean	5.699999999999998e-127	428.5	95	0.9990045781427874	37.0541	1.9478		MS
4504151	ENA|CENT01070404|CENT01070404.1-Marine-metagenome-genome-assembly,-contig:-TARA_007_DCM_0.22-1.6_scaffold137206_1_1	UPI0003945E1F-gt60-5	PET	ocean	1.9e-45	159.7	60	0.9999656059042816	37.0541	1.9478		MS
4504152	ENA|CENT01070537|CENT01070537.1-Marine-metagenome-genome-assembly,-contig:-TARA_007_DCM_0.22-1.6_scaffold137349_1_6	Q3C1E3-gt60-1	TP	ocean	1.1e-37	134.0	60	0.9974510795792948	37.0541	1.9478		MS
4504153	ENA|CENT01073706|CENT01073706.1-Marine-metagenome-genome-assembly,-contig:-TARA_007_DCM_0.22-1.6_scaffold140774_1_1	Q9ZFQ5-gt60-140	phthalate	ocean	5.2e-82	279.8	60	0.9997958164933484	37.0541	1.9478		MS
4504154	ENA|CENT01074514|CENT01074514.1-Marine-metagenome-genome-assembly,-contig:-TARA_007_DCM_0.22-1.6_scaffold141652_1_1	A9ZM00-gt95-0	PEG	ocean	2.6e-124	419.7	95	0.9990045781427874	37.0541	1.9478		MS
4504155	ENA|CENT01080088|CENT01080088.1-Marine-metagenome-genome-assembly,-contig:-TARA_007_DCM_0.22-1.6_scaffold147645_1_1	A9ZM00-gt95-0	PEG	ocean	5.799999999999997e-160	537.4	95	0.9990045781427874	37.0541	1.9478		MS
4504156	ENA|CENT01082605|CENT01082605.1-Marine-metagenome-genome-assembly,-contig:-TARA_007_DCM_0.22-1.6_scaffold150334_1_1	A0A1C9T884-gt60-5	PBAT	ocean	1.1999999999999996e-80	275.6	60	0.9525518547788656	37.0541	1.9478		MS
4504157	ENA|CENT01084077|CENT01084077.1-Marine-metagenome-genome-assembly,-contig:-TARA_007_DCM_0.22-1.6_scaffold151884_1_1	A0A1C9T884-gt60-5	PBAT	ocean	1.0999999999999995e-77	265.8	60	0.9525518547788656	37.0541	1.9478		MS
4504158	ENA|CENT01089413|CENT01089413.1-Marine-metagenome-genome-assembly,-contig:-TARA_007_DCM_0.22-1.6_scaffold157364_3_2	Q3C1E0-gt95-0	TP	ocean	1.3e-34	123.9	95	0.9798163501698992	37.0541	1.9478		MS
4504159	ENA|CENT01090884|CENT01090884.1-Marine-metagenome-genome-assembly,-contig:-TARA_007_DCM_0.22-1.6_scaffold158847_2_5	Q8GRC2-gt70-0	PHB	ocean	4e-21	79.2	70	0.9566077642175608	37.0541	1.9478		MS
4504160	ENA|CENT01093287|CENT01093287.1-Marine-metagenome-genome-assembly,-contig:-TARA_007_DCM_0.22-1.6_scaffold160977_1_1	A9ZM00-gt95-0	PEG	ocean	4.7999999999999974e-136	458.4	95	0.9990045781427874	37.0541	1.9478		MS
4504161	ENA|CENT01095255|CENT01095255.1-Marine-metagenome-genome-assembly,-contig:-TARA_007_DCM_0.22-1.6_scaffold162691_1_14	Q9ZNH8-gt95-0	PHB	ocean	4.3999999999999996e-67	230.9	95	0.8253302847837014	37.0541	1.9478		MS
4504162	ENA|CENT01097797|CENT01097797.1-Marine-metagenome-genome-assembly,-contig:-TARA_007_DCM_0.22-1.6_scaffold164906_1_22	A9ZM00-gt95-0	PEG	ocean	8.199999999999995e-149	500.5	95	0.9990045781427874	37.0541	1.9478		MS
4504163	ENA|CENT01097797|CENT01097797.1-Marine-metagenome-genome-assembly,-contig:-TARA_007_DCM_0.22-1.6_scaffold164906_1_53	A9ZM00-gt95-0	PEG	ocean	2.799999999999999e-115	389.9	95	0.9990045781427874	37.0541	1.9478		MS
4504164	ENA|CENT01105438|CENT01105438.1-Marine-metagenome-genome-assembly,-contig:-TARA_007_DCM_0.22-1.6_C7005389_1_1	A0A1B0Z6Y3-gt70-13	PA	ocean	3.9e-25	93.0	70	0.9999887632381018	37.0541	1.9478		MS
4504165	ENA|CENT01112665|CENT01112665.1-Marine-metagenome-genome-assembly,-contig:-TARA_007_DCM_0.22-1.6_C7027267_1_1	A0A1B0Z6Y3-gt70-13	PA	ocean	1.7e-34	123.7	70	0.9999887632381018	37.0541	1.9478		MS
4504166	ENA|CENT01157948|CENT01157948.1-Marine-metagenome-genome-assembly,-contig:-TARA_007_DCM_0.22-1.6_C7172823_1_1	Q9ZFQ5-gt75-29	phthalate	ocean	1.4999999999999995e-52	183.1	75	0.9997490189707724	37.0541	1.9478		MS
4504167	ENA|CENT01182911|CENT01182911.1-Marine-metagenome-genome-assembly,-contig:-TARA_007_DCM_0.22-1.6_C7263691_1_1	Q9ZFQ5-gt75-29	phthalate	ocean	4.4e-38	135.4	75	0.9997490189707724	37.0541	1.9478		MS
4504168	ENA|CENT01187883|CENT01187883.1-Marine-metagenome-genome-assembly,-contig:-TARA_007_DCM_0.22-1.6_C7284529_1_1	A0A1C9T884-gt60-29	PBAT	ocean	1.599999999999999e-117	397.0	60	0.9504718867918576	37.0541	1.9478		MS
4504169	ENA|CENT01190674|CENT01190674.1-Marine-metagenome-genome-assembly,-contig:-TARA_007_DCM_0.22-1.6_C7296913_1_1	A0A1C9T884-gt60-29	PBAT	ocean	5.9e-76	260.1	60	0.9504718867918576	37.0541	1.9478		MS
4504170	ENA|CENT01191181|CENT01191181.1-Marine-metagenome-genome-assembly,-contig:-TARA_007_DCM_0.22-1.6_C7299153_1_2	A0A1C9T884-gt60-32	PBAT	ocean	2.2999999999999997e-70	241.6	60	0.9549915322394344	37.0541	1.9478		MS
4504171	ENA|CENT01193129|CENT01193129.1-Marine-metagenome-genome-assembly,-contig:-TARA_007_DCM_0.22-1.6_C7308247_1_1	A9ZM00-gt95-0	PEG	ocean	2.999999999999998e-116	393.1	95	0.9990045781427874	37.0541	1.9478		MS
4504172	ENA|CENT01197065|CENT01197065.1-Marine-metagenome-genome-assembly,-contig:-TARA_007_DCM_0.22-1.6_C7332467_1_2	A9ZM00-gt95-0	PEG	ocean	7.999999999999996e-130	437.9	95	0.9990045781427874	37.0541	1.9478		MS
4504173	ENA|CENT01197509|CENT01197509.1-Marine-metagenome-genome-assembly,-contig:-TARA_007_DCM_0.22-1.6_C7337291_1_4	A9ZM00-gt95-0	PEG	ocean	2.4999999999999985e-149	502.3	95	0.9990045781427874	37.0541	1.9478		MS
4504174	ENA|CENU01001461|CENU01001461.1-Marine-metagenome-genome-assembly,-contig:-TARA_025_SRF_0.22-1.6_scaffold3157_1_3	A0A1C9T884-gt60-29	PBAT	ocean	2.599999999999999e-125	423.7	60	0.9504718867918576	39.3888	19.3905		MS
4504175	ENA|CENU01001462|CENU01001462.1-Marine-metagenome-genome-assembly,-contig:-TARA_025_SRF_0.22-1.6_scaffold3157_2_3	A9ZM00-gt95-0	PEG	ocean	2.1999999999999995e-122	414.5	95	0.9990045781427874	39.3888	19.3905		MS
4504176	ENA|CENU01002120|CENU01002120.1-Marine-metagenome-genome-assembly,-contig:-TARA_025_SRF_0.22-1.6_scaffold4599_1_3	A9ZM00-gt95-0	PEG	ocean	9.999999999999993e-125	422.2	95	0.9990045781427874	39.3888	19.3905		MS
4504177	ENA|CENU01003843|CENU01003843.1-Marine-metagenome-genome-assembly,-contig:-TARA_025_SRF_0.22-1.6_scaffold8559_1_1	A0A1C9T884-gt60-7	PBAT	ocean	1.0999999999999998e-91	313.1	60	0.9509351787128532	39.3888	19.3905		MS
4504178	ENA|CENU01005697|CENU01005697.1-Marine-metagenome-genome-assembly,-contig:-TARA_025_SRF_0.22-1.6_scaffold12869_1_10	Q9ZFR0-gt60-27	phthalate	ocean	2.3999999999999985e-131	442.9	60	0.9976253400411882	39.3888	19.3905		MS
4504179	ENA|CENU01005697|CENU01005697.1-Marine-metagenome-genome-assembly,-contig:-TARA_025_SRF_0.22-1.6_scaffold12869_1_2	P33164-gt60-7	phthalate	ocean	2.2999999999999984e-87	298.1	60	0.9787485554951288	39.3888	19.3905		MS
4504180	ENA|CENU01005697|CENU01005697.1-Marine-metagenome-genome-assembly,-contig:-TARA_025_SRF_0.22-1.6_scaffold12869_1_3	Q9ZFQ5-gt60-140	phthalate	ocean	6.099999999999995e-212	709.0	60	0.9997958164933484	39.3888	19.3905		MS
4504181	ENA|CENU01005697|CENU01005697.1-Marine-metagenome-genome-assembly,-contig:-TARA_025_SRF_0.22-1.6_scaffold12869_1_6	Q9ZFR0-gt60-27	phthalate	ocean	4.6999999999999985e-74	254.6	60	0.9976253400411882	39.3888	19.3905		MS
4504182	ENA|CENU01006160|CENU01006160.1-Marine-metagenome-genome-assembly,-contig:-TARA_025_SRF_0.22-1.6_scaffold13989_1_2	A9ZM00-gt95-0	PEG	ocean	1.8999999999999984e-122	414.7	95	0.9990045781427874	39.3888	19.3905		MS
4504183	ENA|CENU01006184|CENU01006184.1-Marine-metagenome-genome-assembly,-contig:-TARA_025_SRF_0.22-1.6_scaffold14033_3_82	A9ZM00-gt95-0	PEG	ocean	9.699999999999996e-147	494.8	95	0.9990045781427874	39.3888	19.3905		MS
4504184	ENA|CENU01007327|CENU01007327.1-Marine-metagenome-genome-assembly,-contig:-TARA_025_SRF_0.22-1.6_scaffold16917_1_5	A9ZM00-gt95-0	PEG	ocean	2.199999999999999e-125	424.4	95	0.9990045781427874	39.3888	19.3905		MS
4504185	ENA|CENU01010876|CENU01010876.1-Marine-metagenome-genome-assembly,-contig:-TARA_025_SRF_0.22-1.6_scaffold25617_1_7	A0A1C9T884-gt60-29	PBAT	ocean	4.599999999999999e-82	281.3	60	0.9504718867918576	39.3888	19.3905		MS
4504186	ENA|CENU01010912|CENU01010912.1-Marine-metagenome-genome-assembly,-contig:-TARA_025_SRF_0.22-1.6_scaffold25689_2_1	A9ZM00-gt95-0	PEG	ocean	1.6e-125	424.8	95	0.9990045781427874	39.3888	19.3905		MS
4504187	ENA|CENU01011927|CENU01011927.1-Marine-metagenome-genome-assembly,-contig:-TARA_025_SRF_0.22-1.6_scaffold28247_1_3	Q9ZFQ5-gt95-0	phthalate	ocean	1.3e-39	141.5	95	0.9997171439912971	39.3888	19.3905		MS
4504188	ENA|CENU01014103|CENU01014103.1-Marine-metagenome-genome-assembly,-contig:-TARA_025_SRF_0.22-1.6_scaffold33971_1_3	Q9ZFR0-gt60-27	phthalate	ocean	4.099999999999998e-74	254.8	60	0.9976253400411882	39.3888	19.3905		MS
4504189	ENA|CENU01021080|CENU01021080.1-Marine-metagenome-genome-assembly,-contig:-TARA_025_SRF_0.22-1.6_scaffold50704_1_7	A9ZM00-gt95-0	PEG	ocean	2.8e-117	397.6	95	0.9990045781427874	39.3888	19.3905		MS
4504190	ENA|CENU01021310|CENU01021310.1-Marine-metagenome-genome-assembly,-contig:-TARA_025_SRF_0.22-1.6_scaffold51236_1_30	Q9ZFQ5-gt90-1	phthalate	ocean	3.5e-41	146.7	90	0.9997001176697684	39.3888	19.3905		MS
4504191	ENA|CENU01021310|CENU01021310.1-Marine-metagenome-genome-assembly,-contig:-TARA_025_SRF_0.22-1.6_scaffold51236_1_44	Q9ZFQ5-gt75-29	phthalate	ocean	1.4e-41	148.1	75	0.9997490189707724	39.3888	19.3905		MS
4504192	ENA|CENU01023961|CENU01023961.1-Marine-metagenome-genome-assembly,-contig:-TARA_025_SRF_0.22-1.6_scaffold56818_1_3	A0A1C9T884-gt60-0	PBAT	ocean	1.8999999999999996e-113	384.7	60	0.9528591988109762	39.3888	19.3905		MS
4504193	ENA|CENU01025673|CENU01025673.1-Marine-metagenome-genome-assembly,-contig:-TARA_025_SRF_0.22-1.6_scaffold60441_1_2	A9ZM00-gt95-0	PEG	ocean	9.299999999999996e-132	445.4	95	0.9990045781427874	39.3888	19.3905		MS
4504194	ENA|CENU01026360|CENU01026360.1-Marine-metagenome-genome-assembly,-contig:-TARA_025_SRF_0.22-1.6_scaffold61854_1_6	A9ZM00-gt95-0	PEG	ocean	2.1999999999999987e-146	493.6	95	0.9990045781427874	39.3888	19.3905		MS
4504195	ENA|CENU01028452|CENU01028452.1-Marine-metagenome-genome-assembly,-contig:-TARA_025_SRF_0.22-1.6_scaffold66305_1_1	A0A1C9T884-gt60-7	PBAT	ocean	8.099999999999997e-74	254.1	60	0.9509351787128532	39.3888	19.3905		MS
4504196	ENA|CENU01028914|CENU01028914.1-Marine-metagenome-genome-assembly,-contig:-TARA_025_SRF_0.22-1.6_scaffold67324_1_6	A9ZM00-gt95-0	PEG	ocean	1.0999999999999995e-138	468.3	95	0.9990045781427874	39.3888	19.3905		MS
4504197	ENA|CENU01029336|CENU01029336.1-Marine-metagenome-genome-assembly,-contig:-TARA_025_SRF_0.22-1.6_scaffold68256_1_4	A9ZM00-gt95-0	PEG	ocean	1.9999999999999987e-159	536.7	95	0.9990045781427874	39.3888	19.3905		MS
4504198	ENA|CENU01030074|CENU01030074.1-Marine-metagenome-genome-assembly,-contig:-TARA_025_SRF_0.22-1.6_scaffold69834_1_33	A9ZM00-gt95-0	PEG	ocean	8.399999999999995e-157	528.0	95	0.9990045781427874	39.3888	19.3905		MS
4504199	ENA|CENU01030392|CENU01030392.1-Marine-metagenome-genome-assembly,-contig:-TARA_025_SRF_0.22-1.6_scaffold70509_1_3	A0A1C9T884-gt60-29	PBAT	ocean	2.3999999999999996e-72	249.3	60	0.9504718867918576	39.3888	19.3905		MS
4504200	ENA|CENU01033007|CENU01033007.1-Marine-metagenome-genome-assembly,-contig:-TARA_025_SRF_0.22-1.6_scaffold76251_1_3	A9ZM00-gt95-0	PEG	ocean	3.699999999999999e-118	400.5	95	0.9990045781427874	39.3888	19.3905		MS
4504201	ENA|CENU01035848|CENU01035848.1-Marine-metagenome-genome-assembly,-contig:-TARA_025_SRF_0.22-1.6_scaffold82362_1_3	A9ZM00-gt95-0	PEG	ocean	5.999999999999996e-132	446.0	95	0.9990045781427874	39.3888	19.3905		MS
4504202	ENA|CENU01039204|CENU01039204.1-Marine-metagenome-genome-assembly,-contig:-TARA_025_SRF_0.22-1.6_scaffold89672_1_5	A9ZM00-gt95-0	PEG	ocean	1.3999999999999994e-173	583.4	95	0.9990045781427874	39.3888	19.3905		MS
4504203	ENA|CENU01040147|CENU01040147.1-Marine-metagenome-genome-assembly,-contig:-TARA_025_SRF_0.22-1.6_scaffold91821_1_2	A9ZM00-gt95-0	PEG	ocean	5.499999999999999e-121	409.8	95	0.9990045781427874	39.3888	19.3905		MS
4504204	ENA|CENU01040755|CENU01040755.1-Marine-metagenome-genome-assembly,-contig:-TARA_025_SRF_0.22-1.6_scaffold93220_1_2	A0A1C9T884-gt60-0	PBAT	ocean	4.1999999999999977e-72	248.6	60	0.9528591988109762	39.3888	19.3905		MS
4504205	ENA|CENU01042735|CENU01042735.1-Marine-metagenome-genome-assembly,-contig:-TARA_025_SRF_0.22-1.6_scaffold97515_1_3	A9ZM00-gt95-0	PEG	ocean	2.099999999999999e-155	523.4	95	0.9990045781427874	39.3888	19.3905		MS
4504206	ENA|CENU01044604|CENU01044604.1-Marine-metagenome-genome-assembly,-contig:-TARA_025_SRF_0.22-1.6_scaffold101472_1_2	A0A1C9T884-gt60-29	PBAT	ocean	3.699999999999999e-123	416.7	60	0.9504718867918576	39.3888	19.3905		MS
4504207	ENA|CENU01046356|CENU01046356.1-Marine-metagenome-genome-assembly,-contig:-TARA_025_SRF_0.22-1.6_scaffold105320_1_1	A9ZM00-gt95-0	PEG	ocean	4.699999999999998e-115	390.3	95	0.9990045781427874	39.3888	19.3905		MS
4504208	ENA|CENU01046735|CENU01046735.1-Marine-metagenome-genome-assembly,-contig:-TARA_025_SRF_0.22-1.6_scaffold106210_3_7	Q9ZFQ5-gt90-1	phthalate	ocean	1.1e-36	131.9	90	0.9997001176697684	39.3888	19.3905		MS
4504209	ENA|CENU01047351|CENU01047351.1-Marine-metagenome-genome-assembly,-contig:-TARA_025_SRF_0.22-1.6_scaffold107637_1_2	A9ZM00-gt95-0	PEG	ocean	8.399999999999995e-127	429.0	95	0.9990045781427874	39.3888	19.3905		MS
4504210	ENA|CENU01047712|CENU01047712.1-Marine-metagenome-genome-assembly,-contig:-TARA_025_SRF_0.22-1.6_scaffold108425_1_4	A0A1C9T884-gt60-7	PBAT	ocean	7.399999999999998e-73	251.0	60	0.9509351787128532	39.3888	19.3905		MS
4504211	ENA|CENU01049101|CENU01049101.1-Marine-metagenome-genome-assembly,-contig:-TARA_025_SRF_0.22-1.6_scaffold111526_2_50	A9ZM00-gt95-0	PEG	ocean	3.7999999999999975e-158	532.5	95	0.9990045781427874	39.3888	19.3905		MS
4504212	ENA|CENU01049739|CENU01049739.1-Marine-metagenome-genome-assembly,-contig:-TARA_025_SRF_0.22-1.6_scaffold112930_1_4	A9ZM00-gt95-0	PEG	ocean	4.299999999999997e-111	377.2	95	0.9990045781427874	39.3888	19.3905		MS
4504213	ENA|CENU01050363|CENU01050363.1-Marine-metagenome-genome-assembly,-contig:-TARA_025_SRF_0.22-1.6_scaffold114228_1_5	A9ZM00-gt95-0	PEG	ocean	1.2999999999999993e-132	448.2	95	0.9990045781427874	39.3888	19.3905		MS
4504214	ENA|CENU01051355|CENU01051355.1-Marine-metagenome-genome-assembly,-contig:-TARA_025_SRF_0.22-1.6_scaffold116339_1_7	A9ZM00-gt95-0	PEG	ocean	1.799999999999999e-121	411.4	95	0.9990045781427874	39.3888	19.3905		MS
4504215	ENA|CENU01052079|CENU01052079.1-Marine-metagenome-genome-assembly,-contig:-TARA_025_SRF_0.22-1.6_scaffold117884_1_1	A0A1C9T884-gt60-29	PBAT	ocean	6.3e-121	409.3	60	0.9504718867918576	39.3888	19.3905		MS
4504216	ENA|CENU01052609|CENU01052609.1-Marine-metagenome-genome-assembly,-contig:-TARA_025_SRF_0.22-1.6_scaffold119024_1_6	Q3C1E0-gt95-0	TP	ocean	2e-46	163.8	95	0.9798163501698992	39.3888	19.3905		MS
4504217	ENA|CENU01063184|CENU01063184.1-Marine-metagenome-genome-assembly,-contig:-TARA_025_SRF_0.22-1.6_scaffold142348_1_4	A9ZM00-gt95-0	PEG	ocean	4.999999999999999e-123	416.6	95	0.9990045781427874	39.3888	19.3905		MS
4504218	ENA|CENU01065903|CENU01065903.1-Marine-metagenome-genome-assembly,-contig:-TARA_025_SRF_0.22-1.6_scaffold148116_1_2	A0A1C9T884-gt60-5	PBAT	ocean	4.799999999999996e-87	297.8	60	0.9525518547788656	39.3888	19.3905		MS
4504219	ENA|CENU01066359|CENU01066359.1-Marine-metagenome-genome-assembly,-contig:-TARA_025_SRF_0.22-1.6_scaffold149080_1_2	A0A1C9T884-gt60-0	PBAT	ocean	9.599999999999999e-89	303.4	60	0.9528591988109762	39.3888	19.3905		MS
4504220	ENA|CENU01067142|CENU01067142.1-Marine-metagenome-genome-assembly,-contig:-TARA_025_SRF_0.22-1.6_scaffold150801_1_2	A0A1C9T884-gt60-29	PBAT	ocean	1.6999999999999993e-76	262.9	60	0.9504718867918576	39.3888	19.3905		MS
4504221	ENA|CENU01068005|CENU01068005.1-Marine-metagenome-genome-assembly,-contig:-TARA_025_SRF_0.22-1.6_scaffold152664_1_4	Q3C1E0-gt95-0	TP	ocean	2.3999999999999997e-38	137.2	95	0.9798163501698992	39.3888	19.3905		MS
4504222	ENA|CENU01069040|CENU01069040.1-Marine-metagenome-genome-assembly,-contig:-TARA_025_SRF_0.22-1.6_scaffold154947_1_1	Q8GRC2-gt65-9	PHB	ocean	1.8e-39	141.1	65	0.9509572601172344	39.3888	19.3905		MS
4504223	ENA|CENU01072059|CENU01072059.1-Marine-metagenome-genome-assembly,-contig:-TARA_025_SRF_0.22-1.6_scaffold161301_1_5	A9ZM00-gt95-0	PEG	ocean	2.8999999999999983e-113	384.4	95	0.9990045781427874	39.3888	19.3905		MS
4504224	ENA|CENU01072155|CENU01072155.1-Marine-metagenome-genome-assembly,-contig:-TARA_025_SRF_0.22-1.6_scaffold161501_1_2	Q8GRC2-gt70-0	PHB	ocean	1.3e-26	98.5	70	0.9566077642175608	39.3888	19.3905		MS
4504225	ENA|CENU01073956|CENU01073956.1-Marine-metagenome-genome-assembly,-contig:-TARA_025_SRF_0.22-1.6_scaffold165525_1_29	A9ZM00-gt95-0	PEG	ocean	3.4999999999999984e-147	496.3	95	0.9990045781427874	39.3888	19.3905		MS
4504226	ENA|CENU01076022|CENU01076022.1-Marine-metagenome-genome-assembly,-contig:-TARA_025_SRF_0.22-1.6_scaffold169845_1_3	A0A1C9T884-gt60-0	PBAT	ocean	1.7999999999999992e-79	272.8	60	0.9528591988109762	39.3888	19.3905		MS
4504227	ENA|CENU01076995|CENU01076995.1-Marine-metagenome-genome-assembly,-contig:-TARA_025_SRF_0.22-1.6_scaffold171858_1_3	Q9ZFR0-gt60-27	phthalate	ocean	1.0999999999999999e-139	470.3	60	0.9976253400411882	39.3888	19.3905		MS
4504228	ENA|CENU01076995|CENU01076995.1-Marine-metagenome-genome-assembly,-contig:-TARA_025_SRF_0.22-1.6_scaffold171858_1_5	Q9ZFQ5-gt85-2	phthalate	ocean	1.3999999999999996e-52	184.3	85	0.999749919755928	39.3888	19.3905		MS
4504229	ENA|CENU01078079|CENU01078079.1-Marine-metagenome-genome-assembly,-contig:-TARA_025_SRF_0.22-1.6_scaffold174246_1_2	A9ZM00-gt95-0	PEG	ocean	7.599999999999995e-110	373.1	95	0.9990045781427874	39.3888	19.3905		MS
4504230	ENA|CENU01078489|CENU01078489.1-Marine-metagenome-genome-assembly,-contig:-TARA_025_SRF_0.22-1.6_scaffold175219_1_1	Q9ZFQ5-gt75-29	phthalate	ocean	1.2999999999999999e-77	266.8	75	0.9997490189707724	39.3888	19.3905		MS
4504231	ENA|CENU01081024|CENU01081024.1-Marine-metagenome-genome-assembly,-contig:-TARA_025_SRF_0.22-1.6_scaffold180613_1_58	P33164-gt80-11	phthalate	ocean	5.099999999999998e-79	270.6	80	0.9796778139836796	39.3888	19.3905		MS
4504232	ENA|CENU01081525|CENU01081525.1-Marine-metagenome-genome-assembly,-contig:-TARA_025_SRF_0.22-1.6_scaffold181700_1_2	Q3C1E0-gt95-0	TP	ocean	2.8999999999999996e-50	176.4	95	0.9798163501698992	39.3888	19.3905		MS
4504233	ENA|CENU01085349|CENU01085349.1-Marine-metagenome-genome-assembly,-contig:-TARA_025_SRF_0.22-1.6_scaffold189798_1_3	Q9ZFQ5-gt75-35	phthalate	ocean	6.399999999999997e-173	581.0	75	0.9997490236873382	39.3888	19.3905		MS
4504234	ENA|CENU01086049|CENU01086049.1-Marine-metagenome-genome-assembly,-contig:-TARA_025_SRF_0.22-1.6_scaffold191290_1_5	A9ZM00-gt95-0	PEG	ocean	1.799999999999999e-154	520.3	95	0.9990045781427874	39.3888	19.3905		MS
4504235	ENA|CENU01088105|CENU01088105.1-Marine-metagenome-genome-assembly,-contig:-TARA_025_SRF_0.22-1.6_scaffold195505_1_4	A0A1C9T884-gt60-0	PBAT	ocean	3.1999999999999978e-133	449.8	60	0.9528591988109762	39.3888	19.3905		MS
4504236	ENA|CENU01088519|CENU01088519.1-Marine-metagenome-genome-assembly,-contig:-TARA_025_SRF_0.22-1.6_scaffold196359_1_1	A0A1C9T884-gt60-29	PBAT	ocean	4.299999999999998e-131	442.8	60	0.9504718867918576	39.3888	19.3905		MS
4504237	ENA|CENU01092760|CENU01092760.1-Marine-metagenome-genome-assembly,-contig:-TARA_025_SRF_0.22-1.6_scaffold205206_1_1	Q9ZFQ5-gt75-29	phthalate	ocean	8.5e-35	125.7	75	0.9997490189707724	39.3888	19.3905		MS
4504238	ENA|CENU01093330|CENU01093330.1-Marine-metagenome-genome-assembly,-contig:-TARA_025_SRF_0.22-1.6_scaffold206377_1_1	A0A1C9T884-gt60-7	PBAT	ocean	6.1e-94	320.4	60	0.9509351787128532	39.3888	19.3905		MS
4504239	ENA|CENU01100208|CENU01100208.1-Marine-metagenome-genome-assembly,-contig:-TARA_025_SRF_0.22-1.6_scaffold220323_2_2	A9ZM00-gt95-0	PEG	ocean	5.899999999999995e-153	515.3	95	0.9990045781427874	39.3888	19.3905		MS
4504240	ENA|CENU01105396|CENU01105396.1-Marine-metagenome-genome-assembly,-contig:-TARA_025_SRF_0.22-1.6_scaffold230935_1_6	A0A1C9T884-gt60-29	PBAT	ocean	8.099999999999996e-132	445.2	60	0.9504718867918576	39.3888	19.3905		MS
4504241	ENA|CENU01105940|CENU01105940.1-Marine-metagenome-genome-assembly,-contig:-TARA_025_SRF_0.22-1.6_scaffold231984_1_1	Q9ZFQ5-gt60-140	phthalate	ocean	1.0999999999999994e-161	543.4	60	0.9997958164933484	39.3888	19.3905		MS
4504242	ENA|CENU01112558|CENU01112558.1-Marine-metagenome-genome-assembly,-contig:-TARA_025_SRF_0.22-1.6_scaffold244743_1_1	Q8GRC2-gt70-0	PHB	ocean	5.3e-23	86.5	70	0.9566077642175608	39.3888	19.3905		MS
4504243	ENA|CENU01113438|CENU01113438.1-Marine-metagenome-genome-assembly,-contig:-TARA_025_SRF_0.22-1.6_scaffold246362_1_2	Q9ZFQ5-gt80-3	phthalate	ocean	1.3000000000000002e-28	105.2	80	0.9997259775020634	39.3888	19.3905		MS
4504244	ENA|CENU01117492|CENU01117492.1-Marine-metagenome-genome-assembly,-contig:-TARA_025_SRF_0.22-1.6_scaffold253888_1_2	A0A1C9T884-gt60-0	PBAT	ocean	6.999999999999999e-80	274.2	60	0.9528591988109762	39.3888	19.3905		MS
4504245	ENA|CENU01125759|CENU01125759.1-Marine-metagenome-genome-assembly,-contig:-TARA_025_SRF_0.22-1.6_scaffold268099_1_1	A9ZM00-gt95-0	PEG	ocean	3.3999999999999996e-109	370.9	95	0.9990045781427874	39.3888	19.3905		MS
4504246	ENA|CENU01129262|CENU01129262.1-Marine-metagenome-genome-assembly,-contig:-TARA_025_SRF_0.22-1.6_scaffold273625_1_1	A9ZM00-gt95-0	PEG	ocean	2.4999999999999982e-129	437.3	95	0.9990045781427874	39.3888	19.3905		MS
4504247	ENA|CENU01132007|CENU01132007.1-Marine-metagenome-genome-assembly,-contig:-TARA_025_SRF_0.22-1.6_scaffold277851_1_1	A0A1C9T884-gt60-32	PBAT	ocean	1.4e-69	240.2	60	0.9549915322394344	39.3888	19.3905		MS
4504248	ENA|CENU01136473|CENU01136473.1-Marine-metagenome-genome-assembly,-contig:-TARA_025_SRF_0.22-1.6_scaffold284231_1_29	A9ZM00-gt95-0	PEG	ocean	1.0999999999999995e-119	405.6	95	0.9990045781427874	39.3888	19.3905		MS
4504249	ENA|CENU01136952|CENU01136952.1-Marine-metagenome-genome-assembly,-contig:-TARA_025_SRF_0.22-1.6_scaffold284896_1_1	Q8GRC2-gt70-0	PHB	ocean	1.3e-24	91.8	70	0.9566077642175608	39.3888	19.3905		MS
4504250	ENA|CENU01138486|CENU01138486.1-Marine-metagenome-genome-assembly,-contig:-TARA_025_SRF_0.22-1.6_scaffold286964_1_1	Q9ZFQ5-gt85-2	phthalate	ocean	1.1999999999999996e-38	138.4	85	0.999749919755928	39.3888	19.3905		MS
4504251	ENA|CENU01141685|CENU01141685.1-Marine-metagenome-genome-assembly,-contig:-TARA_025_SRF_0.22-1.6_scaffold291100_1_2	P33164-gt60-7	phthalate	ocean	1.7999999999999994e-88	301.8	60	0.9787485554951288	39.3888	19.3905		MS
4504252	ENA|CENU01144411|CENU01144411.1-Marine-metagenome-genome-assembly,-contig:-TARA_025_SRF_0.22-1.6_scaffold294394_1_23	A9ZM00-gt95-0	PEG	ocean	3.899999999999998e-127	430.1	95	0.9990045781427874	39.3888	19.3905		MS
4504253	ENA|CENU01148496|CENU01148496.1-Marine-metagenome-genome-assembly,-contig:-TARA_025_SRF_0.22-1.6_scaffold299174_1_1	A9ZM00-gt95-0	PEG	ocean	1.5999999999999989e-133	451.2	95	0.9990045781427874	39.3888	19.3905		MS
4504254	ENA|CENU01149227|CENU01149227.1-Marine-metagenome-genome-assembly,-contig:-TARA_025_SRF_0.22-1.6_scaffold299987_1_1	A0A1C9T884-gt60-29	PBAT	ocean	7.399999999999998e-72	247.7	60	0.9504718867918576	39.3888	19.3905		MS
4504255	ENA|CENU01149716|CENU01149716.1-Marine-metagenome-genome-assembly,-contig:-TARA_025_SRF_0.22-1.6_scaffold300537_1_5	A0A1C9T884-gt60-29	PBAT	ocean	4.299999999999998e-82	281.4	60	0.9504718867918576	39.3888	19.3905		MS
4504256	ENA|CENU01151396|CENU01151396.1-Marine-metagenome-genome-assembly,-contig:-TARA_025_SRF_0.22-1.6_scaffold302389_1_2	Q9ZFQ5-gt60-140	phthalate	ocean	7.899999999999995e-187	626.2	60	0.9997958164933484	39.3888	19.3905		MS
4504257	ENA|CENU01153117|CENU01153117.1-Marine-metagenome-genome-assembly,-contig:-TARA_025_SRF_0.22-1.6_scaffold304227_1_1	A9ZM00-gt95-0	PEG	ocean	1.2999999999999992e-111	378.9	95	0.9990045781427874	39.3888	19.3905		MS
4504258	ENA|CENU01154638|CENU01154638.1-Marine-metagenome-genome-assembly,-contig:-TARA_025_SRF_0.22-1.6_scaffold305829_1_2	A0A1C9T884-gt60-29	PBAT	ocean	1.4999999999999991e-121	411.4	60	0.9504718867918576	39.3888	19.3905		MS
4504259	ENA|CENU01156316|CENU01156316.1-Marine-metagenome-genome-assembly,-contig:-TARA_025_SRF_0.22-1.6_scaffold307605_1_1	Q8GRC2-gt70-0	PHB	ocean	1.2e-20	78.8	70	0.9566077642175608	39.3888	19.3905		MS
4504260	ENA|CENU01157000|CENU01157000.1-Marine-metagenome-genome-assembly,-contig:-TARA_025_SRF_0.22-1.6_scaffold308312_1_1	Q9ZFQ5-gt90-1	phthalate	ocean	4.7e-40	143.0	90	0.9997001176697684	39.3888	19.3905		MS
4504261	ENA|CENU01161435|CENU01161435.1-Marine-metagenome-genome-assembly,-contig:-TARA_025_SRF_0.22-1.6_scaffold312957_1_1	A0A1C9T884-gt60-7	PBAT	ocean	3.799999999999998e-74	255.2	60	0.9509351787128532	39.3888	19.3905		MS
4504263	ENA|CENU01162015|CENU01162015.1-Marine-metagenome-genome-assembly,-contig:-TARA_025_SRF_0.22-1.6_scaffold313558_1_5	A9ZM00-gt95-0	PEG	ocean	4.3999999999999984e-131	443.2	95	0.9990045781427874	39.3888	19.3905		MS
4504264	ENA|CENU01172895|CENU01172895.1-Marine-metagenome-genome-assembly,-contig:-TARA_025_SRF_0.22-1.6_scaffold324868_1_1	A9ZM00-gt95-0	PEG	ocean	3.4999999999999974e-156	526.0	95	0.9990045781427874	39.3888	19.3905		MS
4504265	ENA|CENU01175186|CENU01175186.1-Marine-metagenome-genome-assembly,-contig:-TARA_025_SRF_0.22-1.6_scaffold327253_1_1	A0A1C9T884-gt60-29	PBAT	ocean	4.099999999999997e-122	413.2	60	0.9504718867918576	39.3888	19.3905		MS
4504266	ENA|CENU01175409|CENU01175409.1-Marine-metagenome-genome-assembly,-contig:-TARA_025_SRF_0.22-1.6_scaffold327485_1_2	Q9ZFQ5-gt75-29	phthalate	ocean	5.1e-55	192.3	75	0.9997490189707724	39.3888	19.3905		MS
4504267	ENA|CENU01175461|CENU01175461.1-Marine-metagenome-genome-assembly,-contig:-TARA_025_SRF_0.22-1.6_scaffold327537_1_1	Q9ZFR0-gt60-27	phthalate	ocean	3.499999999999998e-77	264.9	60	0.9976253400411882	39.3888	19.3905		MS
4504268	ENA|CENU01176402|CENU01176402.1-Marine-metagenome-genome-assembly,-contig:-TARA_025_SRF_0.22-1.6_scaffold328520_2_3	A9ZM00-gt95-0	PEG	ocean	8.999999999999996e-124	419.0	95	0.9990045781427874	39.3888	19.3905		MS
4504269	ENA|CENU01177330|CENU01177330.1-Marine-metagenome-genome-assembly,-contig:-TARA_025_SRF_0.22-1.6_scaffold329481_1_5	A9ZM00-gt95-0	PEG	ocean	9.999999999999999e-111	375.9	95	0.9990045781427874	39.3888	19.3905		MS
4504270	ENA|CENU01178892|CENU01178892.1-Marine-metagenome-genome-assembly,-contig:-TARA_025_SRF_0.22-1.6_scaffold331112_1_1	Q8GRC2-gt70-0	PHB	ocean	4.2000000000000006e-22	83.5	70	0.9566077642175608	39.3888	19.3905		MS
4504271	ENA|CENU01183009|CENU01183009.1-Marine-metagenome-genome-assembly,-contig:-TARA_025_SRF_0.22-1.6_scaffold335340_1_8	A0A1C9T884-gt60-5	PBAT	ocean	6.899999999999995e-121	409.3	60	0.9525518547788656	39.3888	19.3905		MS
4504272	ENA|CENU01183053|CENU01183053.1-Marine-metagenome-genome-assembly,-contig:-TARA_025_SRF_0.22-1.6_scaffold335386_1_5	A9ZM00-gt95-0	PEG	ocean	5.299999999999996e-132	446.2	95	0.9990045781427874	39.3888	19.3905		MS
4504273	ENA|CENU01183495|CENU01183495.1-Marine-metagenome-genome-assembly,-contig:-TARA_025_SRF_0.22-1.6_scaffold335846_1_1	Q8GRC2-gt70-0	PHB	ocean	1.3e-32	118.3	70	0.9566077642175608	39.3888	19.3905		MS
4504274	ENA|CENU01183502|CENU01183502.1-Marine-metagenome-genome-assembly,-contig:-TARA_025_SRF_0.22-1.6_scaffold335853_1_3	Q9ZFQ5-gt60-140	phthalate	ocean	7e-28	102.6	60	0.9997958164933484	39.3888	19.3905		MS
4504275	ENA|CENU01183874|CENU01183874.1-Marine-metagenome-genome-assembly,-contig:-TARA_025_SRF_0.22-1.6_scaffold336231_1_1	A0A1C9T884-gt60-29	PBAT	ocean	1.1999999999999993e-70	243.7	60	0.9504718867918576	39.3888	19.3905		MS
4504276	ENA|CENU01184345|CENU01184345.1-Marine-metagenome-genome-assembly,-contig:-TARA_025_SRF_0.22-1.6_scaffold336711_1_3	A0A1C9T884-gt60-7	PBAT	ocean	1.2999999999999992e-72	250.2	60	0.9509351787128532	39.3888	19.3905		MS
4504277	ENA|CENU01185443|CENU01185443.1-Marine-metagenome-genome-assembly,-contig:-TARA_025_SRF_0.22-1.6_scaffold337822_1_2	A0A1C9T884-gt60-7	PBAT	ocean	5.799999999999998e-92	313.9	60	0.9509351787128532	39.3888	19.3905		MS
4504278	ENA|CENU01187039|CENU01187039.1-Marine-metagenome-genome-assembly,-contig:-TARA_025_SRF_0.22-1.6_scaffold339455_1_1	A9ZM00-gt95-0	PEG	ocean	6.899999999999996e-114	386.4	95	0.9990045781427874	39.3888	19.3905		MS
4504279	ENA|CENU01188765|CENU01188765.1-Marine-metagenome-genome-assembly,-contig:-TARA_025_SRF_0.22-1.6_scaffold341214_1_1	A9ZM00-gt95-0	PEG	ocean	1.9999999999999994e-116	394.8	95	0.9990045781427874	39.3888	19.3905		MS
4504280	ENA|CENU01193277|CENU01193277.1-Marine-metagenome-genome-assembly,-contig:-TARA_025_SRF_0.22-1.6_scaffold345682_1_1	Q9ZFQ5-gt80-3	phthalate	ocean	1.1e-28	105.5	80	0.9997259775020634	39.3888	19.3905		MS
4504281	ENA|CENU01193528|CENU01193528.1-Marine-metagenome-genome-assembly,-contig:-TARA_025_SRF_0.22-1.6_scaffold345907_1_1	Q8GRC2-gt65-9	PHB	ocean	1.1999999999999998e-33	121.9	65	0.9509572601172344	39.3888	19.3905		MS
4504282	ENA|CENU01193596|CENU01193596.1-Marine-metagenome-genome-assembly,-contig:-TARA_025_SRF_0.22-1.6_scaffold345970_1_1	A9ZM00-gt95-0	PEG	ocean	2.0999999999999984e-111	378.2	95	0.9990045781427874	39.3888	19.3905		MS
4504283	ENA|CENU01194134|CENU01194134.1-Marine-metagenome-genome-assembly,-contig:-TARA_025_SRF_0.22-1.6_scaffold346470_1_3	A0A1C9T884-gt60-0	PBAT	ocean	1.499999999999999e-116	394.9	60	0.9528591988109762	39.3888	19.3905		MS
4504284	ENA|CENU01194857|CENU01194857.1-Marine-metagenome-genome-assembly,-contig:-TARA_025_SRF_0.22-1.6_scaffold347136_1_5	A0A1C9T884-gt60-5	PBAT	ocean	1.6999999999999994e-122	414.6	60	0.9525518547788656	39.3888	19.3905		MS
4504285	ENA|CENU01196025|CENU01196025.1-Marine-metagenome-genome-assembly,-contig:-TARA_025_SRF_0.22-1.6_scaffold348228_1_2	A0A1C9T884-gt60-7	PBAT	ocean	9.799999999999995e-101	342.8	60	0.9509351787128532	39.3888	19.3905		MS
4504286	ENA|CENU01196382|CENU01196382.1-Marine-metagenome-genome-assembly,-contig:-TARA_025_SRF_0.22-1.6_scaffold348556_1_1	A0A1C9T884-gt60-0	PBAT	ocean	1.1999999999999994e-100	342.5	60	0.9528591988109762	39.3888	19.3905		MS
4504287	ENA|CENU01197792|CENU01197792.1-Marine-metagenome-genome-assembly,-contig:-TARA_025_SRF_0.22-1.6_scaffold349864_1_2	A0A1C9T884-gt60-7	PBAT	ocean	1.1999999999999999e-84	289.9	60	0.9509351787128532	39.3888	19.3905		MS
4504288	ENA|CENU01199041|CENU01199041.1-Marine-metagenome-genome-assembly,-contig:-TARA_025_SRF_0.22-1.6_scaffold351026_1_2	A0A1C9T884-gt60-29	PBAT	ocean	4.1e-79	271.6	60	0.9504718867918576	39.3888	19.3905		MS
4504289	ENA|CENU01200782|CENU01200782.1-Marine-metagenome-genome-assembly,-contig:-TARA_025_SRF_0.22-1.6_scaffold352649_1_8	A0A1C9T884-gt60-0	PBAT	ocean	3.099999999999998e-91	311.6	60	0.9528591988109762	39.3888	19.3905		MS
4504290	ENA|CENU01201001|CENU01201001.1-Marine-metagenome-genome-assembly,-contig:-TARA_025_SRF_0.22-1.6_scaffold352852_1_2	UPI0003945E1F-gt60-5	PET	ocean	1.5e-35	128.3	60	0.9999656059042816	39.3888	19.3905		MS
4504291	ENA|CENU01201126|CENU01201126.1-Marine-metagenome-genome-assembly,-contig:-TARA_025_SRF_0.22-1.6_scaffold352969_1_2	A9ZM00-gt95-0	PEG	ocean	4.1999999999999986e-127	430.0	95	0.9990045781427874	39.3888	19.3905		MS
4504292	ENA|CENU01201386|CENU01201386.1-Marine-metagenome-genome-assembly,-contig:-TARA_025_SRF_0.22-1.6_scaffold353210_1_2	A0A1C9T884-gt60-29	PBAT	ocean	1.3999999999999992e-114	388.4	60	0.9504718867918576	39.3888	19.3905		MS
4504293	ENA|CENU01202777|CENU01202777.1-Marine-metagenome-genome-assembly,-contig:-TARA_025_SRF_0.22-1.6_scaffold354495_1_12	Q9ZFQ5-gt90-0	phthalate	ocean	5e-46	162.7	90	0.9996581708060768	39.3888	19.3905		MS
4504294	ENA|CENU01202826|CENU01202826.1-Marine-metagenome-genome-assembly,-contig:-TARA_025_SRF_0.22-1.6_scaffold354541_1_3	A0A1C9T884-gt60-0	PBAT	ocean	5.099999999999998e-90	307.6	60	0.9528591988109762	39.3888	19.3905		MS
4504295	ENA|CENU01203150|CENU01203150.1-Marine-metagenome-genome-assembly,-contig:-TARA_025_SRF_0.22-1.6_scaffold354848_1_1	A0A1C9T884-gt60-7	PBAT	ocean	7.699999999999995e-94	320.1	60	0.9509351787128532	39.3888	19.3905		MS
4504296	ENA|CENU01203196|CENU01203196.1-Marine-metagenome-genome-assembly,-contig:-TARA_025_SRF_0.22-1.6_scaffold354888_1_2	Q5D0X4-gt90-1	TP	ocean	1.2e-58	204.1	90	0.8950462206991922	39.3888	19.3905		MS
4504297	ENA|CENU01203196|CENU01203196.1-Marine-metagenome-genome-assembly,-contig:-TARA_025_SRF_0.22-1.6_scaffold354888_1_4	Q3C1E3-gt95-0	TP	ocean	1.0999999999999994e-134	454.7	95	0.9966774447320872	39.3888	19.3905		MS
4504298	ENA|CENU01203524|CENU01203524.1-Marine-metagenome-genome-assembly,-contig:-TARA_025_SRF_0.22-1.6_scaffold355203_1_4	A0A1C9T884-gt60-0	PBAT	ocean	4.199999999999998e-93	317.7	60	0.9528591988109762	39.3888	19.3905		MS
4504299	ENA|CENU01204034|CENU01204034.1-Marine-metagenome-genome-assembly,-contig:-TARA_025_SRF_0.22-1.6_scaffold355697_1_4	Q8GRC2-gt70-0	PHB	ocean	3.1e-22	84.0	70	0.9566077642175608	39.3888	19.3905		MS
4504300	ENA|CENU01204559|CENU01204559.1-Marine-metagenome-genome-assembly,-contig:-TARA_025_SRF_0.22-1.6_scaffold356191_1_15	Q3C1E0-gt95-0	TP	ocean	1.8999999999999996e-56	196.8	95	0.9798163501698992	39.3888	19.3905		MS
4504301	ENA|CENU01204964|CENU01204964.1-Marine-metagenome-genome-assembly,-contig:-TARA_025_SRF_0.22-1.6_scaffold356570_1_7	A9ZM00-gt95-0	PEG	ocean	9.999999999999997e-117	395.7	95	0.9990045781427874	39.3888	19.3905		MS
4504302	ENA|CENU01205120|CENU01205120.1-Marine-metagenome-genome-assembly,-contig:-TARA_025_SRF_0.22-1.6_scaffold356720_1_40	A9ZM00-gt95-0	PEG	ocean	2.5999999999999987e-118	401.0	95	0.9990045781427874	39.3888	19.3905		MS
4504304	ENA|CENU01297817|CENU01297817.1-Marine-metagenome-genome-assembly,-contig:-TARA_025_SRF_0.22-1.6_C16585579_1_1	Q3C1E0-gt95-0	TP	ocean	2.7e-40	143.7	95	0.9798163501698992	39.3888	19.3905		MS
4504305	ENA|CENU01306284|CENU01306284.1-Marine-metagenome-genome-assembly,-contig:-TARA_025_SRF_0.22-1.6_C16612657_1_1	Q9ZFQ5-gt75-29	phthalate	ocean	3.5e-40	143.5	75	0.9997490189707724	39.3888	19.3905		MS
4504306	ENA|CENU01306787|CENU01306787.1-Marine-metagenome-genome-assembly,-contig:-TARA_025_SRF_0.22-1.6_C16614223_1_1	Q5D0X4-gt90-1	TP	ocean	1.6e-45	161.0	90	0.8950462206991922	39.3888	19.3905		MS
4504307	ENA|CENU01318170|CENU01318170.1-Marine-metagenome-genome-assembly,-contig:-TARA_025_SRF_0.22-1.6_C16650783_1_1	Q8GRC2-gt70-0	PHB	ocean	4e-24	90.2	70	0.9566077642175608	39.3888	19.3905		MS
4504308	ENA|CENU01359689|CENU01359689.1-Marine-metagenome-genome-assembly,-contig:-TARA_025_SRF_0.22-1.6_C16790825_1_1	Q8GRC2-gt70-0	PHB	ocean	2.9e-21	80.8	70	0.9566077642175608	39.3888	19.3905		MS
4504309	ENA|CENU01360581|CENU01360581.1-Marine-metagenome-genome-assembly,-contig:-TARA_025_SRF_0.22-1.6_C16793932_1_1	Q8GRC2-gt70-0	PHB	ocean	5e-24	89.9	70	0.9566077642175608	39.3888	19.3905		MS
4504310	ENA|CENU01365207|CENU01365207.1-Marine-metagenome-genome-assembly,-contig:-TARA_025_SRF_0.22-1.6_C16810436_1_1	C3RYL0-gt60-12	PET	ocean	5.9999999999999997e-33	119.7	60	0.9999608076786496	39.3888	19.3905		MS
4504311	ENA|CENU01366295|CENU01366295.1-Marine-metagenome-genome-assembly,-contig:-TARA_025_SRF_0.22-1.6_C16814306_1_2	Q3C1E3-gt95-0	TP	ocean	2.5999999999999996e-63	219.6	95	0.9966774447320872	39.3888	19.3905		MS
4504313	ENA|CENU01374156|CENU01374156.1-Marine-metagenome-genome-assembly,-contig:-TARA_025_SRF_0.22-1.6_C16842980_1_1	Q9ZFQ5-gt75-29	phthalate	ocean	1.999999999999999e-130	440.9	75	0.9997490189707724	39.3888	19.3905		MS
4504314	ENA|CENU01375582|CENU01375582.1-Marine-metagenome-genome-assembly,-contig:-TARA_025_SRF_0.22-1.6_C16848221_1_1	A0A1B0Z6Y3-gt70-13	PA	ocean	7.599999999999998e-44	155.5	70	0.9999887632381018	39.3888	19.3905		MS
4504315	ENA|CENU01380690|CENU01380690.1-Marine-metagenome-genome-assembly,-contig:-TARA_025_SRF_0.22-1.6_C16867295_1_1	A0A1C9T884-gt60-7	PBAT	ocean	2.5e-78	269.0	60	0.9509351787128532	39.3888	19.3905		MS
4504316	ENA|CENU01381470|CENU01381470.1-Marine-metagenome-genome-assembly,-contig:-TARA_025_SRF_0.22-1.6_C16870191_1_1	A0A1C9T884-gt60-29	PBAT	ocean	2.299999999999999e-113	384.4	60	0.9504718867918576	39.3888	19.3905		MS
4504317	ENA|CENU01384926|CENU01384926.1-Marine-metagenome-genome-assembly,-contig:-TARA_025_SRF_0.22-1.6_C16883317_1_1	Q9ZFQ5-gt75-29	phthalate	ocean	1.3e-41	148.1	75	0.9997490189707724	39.3888	19.3905		MS
4504318	ENA|CENU01394439|CENU01394439.1-Marine-metagenome-genome-assembly,-contig:-TARA_025_SRF_0.22-1.6_C16922483_1_1	A0A1C9T884-gt60-7	PBAT	ocean	3.2999999999999996e-91	311.4	60	0.9509351787128532	39.3888	19.3905		MS
4504319	ENA|CENU01399118|CENU01399118.1-Marine-metagenome-genome-assembly,-contig:-TARA_025_SRF_0.22-1.6_C16942893_1_1	A0A1C9T884-gt60-0	PBAT	ocean	5.199999999999998e-91	310.8	60	0.9528591988109762	39.3888	19.3905		MS
4504320	ENA|CENU01400469|CENU01400469.1-Marine-metagenome-genome-assembly,-contig:-TARA_025_SRF_0.22-1.6_C16948789_1_1	A0A1C9T884-gt60-0	PBAT	ocean	1e-82	283.5	60	0.9528591988109762	39.3888	19.3905		MS
4504321	ENA|CENU01401297|CENU01401297.1-Marine-metagenome-genome-assembly,-contig:-TARA_025_SRF_0.22-1.6_C16952477_1_1	A9ZM00-gt95-0	PEG	ocean	1.499999999999999e-133	451.3	95	0.9990045781427874	39.3888	19.3905		MS
4504322	ENA|CENU01403323|CENU01403323.1-Marine-metagenome-genome-assembly,-contig:-TARA_025_SRF_0.22-1.6_C16961921_1_2	A9ZM00-gt95-0	PEG	ocean	7.899999999999997e-145	488.5	95	0.9990045781427874	39.3888	19.3905		MS
4504323	ENA|CENU01407231|CENU01407231.1-Marine-metagenome-genome-assembly,-contig:-TARA_025_SRF_0.22-1.6_C16980815_1_1	A9ZM00-gt95-0	PEG	ocean	1.9999999999999992e-138	467.4	95	0.9990045781427874	39.3888	19.3905		MS
4504324	ENA|CENU01409089|CENU01409089.1-Marine-metagenome-genome-assembly,-contig:-TARA_025_SRF_0.22-1.6_C16990407_1_1	A9ZM00-gt95-0	PEG	ocean	1.5999999999999989e-133	451.2	95	0.9990045781427874	39.3888	19.3905		MS
4504325	ENA|CENU01412779|CENU01412779.1-Marine-metagenome-genome-assembly,-contig:-TARA_025_SRF_0.22-1.6_C17012137_1_2	A0A1C9T884-gt60-0	PBAT	ocean	3.4999999999999997e-79	271.9	60	0.9528591988109762	39.3888	19.3905		MS
4504326	ENA|CENU01413479|CENU01413479.1-Marine-metagenome-genome-assembly,-contig:-TARA_025_SRF_0.22-1.6_C17016821_1_4	A0A1C9T884-gt60-29	PBAT	ocean	4.4e-96	327.5	60	0.9504718867918576	39.3888	19.3905		MS
4504327	ENA|CENU01413735|CENU01413735.1-Marine-metagenome-genome-assembly,-contig:-TARA_025_SRF_0.22-1.6_C17018765_1_3	A9ZM00-gt95-0	PEG	ocean	8.099999999999997e-121	409.3	95	0.9990045781427874	39.3888	19.3905		MS
4504406	ENA|CENW01001542|CENW01001542.1-Marine-metagenome-genome-assembly,-contig:-TARA_032_SRF_0.22-1.6_scaffold4126_1_1	A9ZM00-gt95-0	PEG	ocean	2.3999999999999996e-130	440.2	95	0.9990045781427874	23.36	37.2183		RS
4504407	ENA|CENW01005859|CENW01005859.1-Marine-metagenome-genome-assembly,-contig:-TARA_032_SRF_0.22-1.6_scaffold17123_1_1	Q8GRC2-gt70-0	PHB	ocean	9.4e-22	81.8	70	0.9566077642175608	23.36	37.2183		RS
4504408	ENA|CENW01010574|CENW01010574.1-Marine-metagenome-genome-assembly,-contig:-TARA_032_SRF_0.22-1.6_scaffold31280_1_9	A0A1C9T884-gt60-7	PBAT	ocean	6.5999999999999976e-74	253.9	60	0.9509351787128532	23.36	37.2183		RS
4504409	ENA|CENW01010607|CENW01010607.1-Marine-metagenome-genome-assembly,-contig:-TARA_032_SRF_0.22-1.6_scaffold31390_2_4	Q8GRC2-gt65-9	PHB	ocean	6.2e-34	122.2	65	0.9509572601172344	23.36	37.2183		RS
4504411	ENA|CENW01015441|CENW01015441.1-Marine-metagenome-genome-assembly,-contig:-TARA_032_SRF_0.22-1.6_scaffold44310_1_7	A0A1C9T884-gt60-0	PBAT	ocean	3.999999999999998e-132	445.6	60	0.9528591988109762	23.36	37.2183		RS
4504412	ENA|CENW01015547|CENW01015547.1-Marine-metagenome-genome-assembly,-contig:-TARA_032_SRF_0.22-1.6_scaffold44554_1_1	A0A1B0Z6Y3-gt70-13	PA	ocean	8.099999999999997e-35	125.3	70	0.9999887632381018	23.36	37.2183		RS
4504414	ENA|CENW01016527|CENW01016527.1-Marine-metagenome-genome-assembly,-contig:-TARA_032_SRF_0.22-1.6_scaffold46781_1_1	A9ZM00-gt95-0	PEG	ocean	2.999999999999999e-113	383.7	95	0.9990045781427874	23.36	37.2183		RS
4504417	ENA|CENW01030805|CENW01030805.1-Marine-metagenome-genome-assembly,-contig:-TARA_032_SRF_0.22-1.6_scaffold82012_1_1	Q9ZFQ5-gt85-2	phthalate	ocean	8.599999999999996e-50	174.5	85	0.999749919755928	23.36	37.2183		RS
4504418	ENA|CENW01032081|CENW01032081.1-Marine-metagenome-genome-assembly,-contig:-TARA_032_SRF_0.22-1.6_scaffold85485_1_34	Q8GRC2-gt70-0	PHB	ocean	3.2e-22	83.4	70	0.9566077642175608	23.36	37.2183		RS
4504419	ENA|CENW01033567|CENW01033567.1-Marine-metagenome-genome-assembly,-contig:-TARA_032_SRF_0.22-1.6_scaffold89228_1_2	A0A1C9T884-gt60-32	PBAT	ocean	1.3e-66	229.8	60	0.9549915322394344	23.36	37.2183		RS
4504420	ENA|CENW01037155|CENW01037155.1-Marine-metagenome-genome-assembly,-contig:-TARA_032_SRF_0.22-1.6_scaffold97925_1_1	A0A1C9T884-gt60-0	PBAT	ocean	6.599999999999996e-114	385.7	60	0.9528591988109762	23.36	37.2183		RS
4504421	ENA|CENW01041245|CENW01041245.1-Marine-metagenome-genome-assembly,-contig:-TARA_032_SRF_0.22-1.6_scaffold108139_2_5	A0A1C9T884-gt60-0	PBAT	ocean	7.699999999999996e-88	299.8	60	0.9528591988109762	23.36	37.2183		RS
4504422	ENA|CENW01043965|CENW01043965.1-Marine-metagenome-genome-assembly,-contig:-TARA_032_SRF_0.22-1.6_scaffold114781_1_3	A0A1B0Z6Y3-gt70-13	PA	ocean	3.8e-29	106.7	70	0.9999887632381018	23.36	37.2183		RS
4504423	ENA|CENW01044915|CENW01044915.1-Marine-metagenome-genome-assembly,-contig:-TARA_032_SRF_0.22-1.6_scaffold116997_1_1	A0A1C9T884-gt60-0	PBAT	ocean	3.5e-86	294.4	60	0.9528591988109762	23.36	37.2183		RS
4504424	ENA|CENW01047758|CENW01047758.1-Marine-metagenome-genome-assembly,-contig:-TARA_032_SRF_0.22-1.6_scaffold124020_2_3	A9ZM00-gt95-0	PEG	ocean	7.999999999999997e-122	412.0	95	0.9990045781427874	23.36	37.2183		RS
4504425	ENA|CENW01048902|CENW01048902.1-Marine-metagenome-genome-assembly,-contig:-TARA_032_SRF_0.22-1.6_scaffold126801_1_2	A0A1C9T884-gt60-29	PBAT	ocean	3.0999999999999986e-103	350.5	60	0.9504718867918576	23.36	37.2183		RS
4504426	ENA|CENW01064204|CENW01064204.1-Marine-metagenome-genome-assembly,-contig:-TARA_032_SRF_0.22-1.6_scaffold162959_1_1	A0A1C9T884-gt60-7	PBAT	ocean	5.899999999999997e-79	270.5	60	0.9509351787128532	23.36	37.2183		RS
4504427	ENA|CENW01071602|CENW01071602.1-Marine-metagenome-genome-assembly,-contig:-TARA_032_SRF_0.22-1.6_scaffold179425_1_2	A0A1C9T884-gt60-7	PBAT	ocean	3.1999999999999996e-77	264.8	60	0.9509351787128532	23.36	37.2183		RS
4504428	ENA|CENW01075697|CENW01075697.1-Marine-metagenome-genome-assembly,-contig:-TARA_032_SRF_0.22-1.6_scaffold188011_1_1	A0A1C9T884-gt60-0	PBAT	ocean	5.0999999999999986e-76	260.9	60	0.9528591988109762	23.36	37.2183		RS
4504429	ENA|CENW01079954|CENW01079954.1-Marine-metagenome-genome-assembly,-contig:-TARA_032_SRF_0.22-1.6_scaffold196653_1_1	A9ZM00-gt95-0	PEG	ocean	6.699999999999996e-121	409.0	95	0.9990045781427874	23.36	37.2183		RS
4504430	ENA|CENW01082623|CENW01082623.1-Marine-metagenome-genome-assembly,-contig:-TARA_032_SRF_0.22-1.6_scaffold201954_1_2	A9ZM00-gt95-0	PEG	ocean	2.999999999999999e-126	426.6	95	0.9990045781427874	23.36	37.2183		RS
4504431	ENA|CENW01083219|CENW01083219.1-Marine-metagenome-genome-assembly,-contig:-TARA_032_SRF_0.22-1.6_scaffold203104_1_1	A9ZM00-gt95-0	PEG	ocean	9.999999999999994e-138	464.4	95	0.9990045781427874	23.36	37.2183		RS
4504433	ENA|CENW01092730|CENW01092730.1-Marine-metagenome-genome-assembly,-contig:-TARA_032_SRF_0.22-1.6_scaffold219637_1_1	A0A1C9T884-gt60-0	PBAT	ocean	1.699999999999999e-83	285.5	60	0.9528591988109762	23.36	37.2183		RS
4504434	ENA|CENW01092950|CENW01092950.1-Marine-metagenome-genome-assembly,-contig:-TARA_032_SRF_0.22-1.6_scaffold219991_1_3	A0A1C9T884-gt60-0	PBAT	ocean	3.999999999999998e-132	445.6	60	0.9528591988109762	23.36	37.2183		RS
4504435	ENA|CENW01111294|CENW01111294.1-Marine-metagenome-genome-assembly,-contig:-TARA_032_SRF_0.22-1.6_scaffold243756_1_1	Q8GRC2-gt70-0	PHB	ocean	1.7000000000000002e-25	94.2	70	0.9566077642175608	23.36	37.2183		RS
4504436	ENA|CENW01116302|CENW01116302.1-Marine-metagenome-genome-assembly,-contig:-TARA_032_SRF_0.22-1.6_scaffold249053_1_2	A9ZM00-gt95-0	PEG	ocean	4.499999999999998e-129	436.0	95	0.9990045781427874	23.36	37.2183		RS
4504438	ENA|CENW01133238|CENW01133238.1-Marine-metagenome-genome-assembly,-contig:-TARA_032_SRF_0.22-1.6_scaffold266813_1_1	Q9ZFR0-gt60-90	phthalate	ocean	2.9999999999999997e-67	231.8	60	0.997867997364648	23.36	37.2183		RS
4504439	ENA|CENW01142105|CENW01142105.1-Marine-metagenome-genome-assembly,-contig:-TARA_032_SRF_0.22-1.6_scaffold275665_1_2	A0A1C9T884-gt60-29	PBAT	ocean	1.1999999999999999e-86	295.8	60	0.9504718867918576	23.36	37.2183		RS
4504440	ENA|CENW01142257|CENW01142257.1-Marine-metagenome-genome-assembly,-contig:-TARA_032_SRF_0.22-1.6_scaffold275808_1_2	A0A1C9T884-gt60-29	PBAT	ocean	7.599999999999996e-131	441.4	60	0.9504718867918576	23.36	37.2183		RS
4504441	ENA|CENW01143808|CENW01143808.1-Marine-metagenome-genome-assembly,-contig:-TARA_032_SRF_0.22-1.6_scaffold277227_1_9	A9ZM00-gt95-0	PEG	ocean	2.5999999999999987e-169	568.7	95	0.9990045781427874	23.36	37.2183		RS
4504442	ENA|CENW01144971|CENW01144971.1-Marine-metagenome-genome-assembly,-contig:-TARA_032_SRF_0.22-1.6_scaffold278314_1_1	Q8GRC2-gt65-9	PHB	ocean	8.1e-37	131.7	65	0.9509572601172344	23.36	37.2183		RS
4504443	ENA|CENW01145456|CENW01145456.1-Marine-metagenome-genome-assembly,-contig:-TARA_032_SRF_0.22-1.6_scaffold278772_1_2	A9ZM00-gt95-0	PEG	ocean	7.399999999999997e-112	379.1	95	0.9990045781427874	23.36	37.2183		RS
4504444	ENA|CENW01146407|CENW01146407.1-Marine-metagenome-genome-assembly,-contig:-TARA_032_SRF_0.22-1.6_scaffold279660_1_1	A0A1C9T884-gt60-29	PBAT	ocean	3.2999999999999985e-80	274.6	60	0.9504718867918576	23.36	37.2183		RS
4504445	ENA|CENW01146652|CENW01146652.1-Marine-metagenome-genome-assembly,-contig:-TARA_032_SRF_0.22-1.6_scaffold279896_1_17	A9ZM00-gt95-0	PEG	ocean	2.0999999999999984e-111	377.6	95	0.9990045781427874	23.36	37.2183		RS
4504446	ENA|CENW01146980|CENW01146980.1-Marine-metagenome-genome-assembly,-contig:-TARA_032_SRF_0.22-1.6_scaffold280206_1_10	A0A1B0Z6Y3-gt70-13	PA	ocean	1.3e-38	137.7	70	0.9999887632381018	23.36	37.2183		RS
4504448	ENA|CENW01147061|CENW01147061.1-Marine-metagenome-genome-assembly,-contig:-TARA_032_SRF_0.22-1.6_scaffold280282_1_8	A9ZM00-gt95-0	PEG	ocean	3.399999999999999e-121	410.0	95	0.9990045781427874	23.36	37.2183		RS
4504450	ENA|CENW01195198|CENW01195198.1-Marine-metagenome-genome-assembly,-contig:-TARA_032_SRF_0.22-1.6_C27444499_1_1	Q9ZFQ5-gt70-74	phthalate	ocean	1.0999999999999999e-25	95.3	70	0.9996636826374594	23.36	37.2183		RS
4504452	ENA|CENW01211218|CENW01211218.1-Marine-metagenome-genome-assembly,-contig:-TARA_032_SRF_0.22-1.6_C27493669_1_1	Q3C1E3-gt95-0	TP	ocean	3.6e-61	212.0	95	0.9966774447320872	23.36	37.2183		RS
4504453	ENA|CENW01216787|CENW01216787.1-Marine-metagenome-genome-assembly,-contig:-TARA_032_SRF_0.22-1.6_C27510726_1_1	Q8GRC2-gt70-0	PHB	ocean	3.8e-22	83.1	70	0.9566077642175608	23.36	37.2183		RS
4504454	ENA|CENW01225066|CENW01225066.1-Marine-metagenome-genome-assembly,-contig:-TARA_032_SRF_0.22-1.6_C27536688_1_1	Q9ZFQ5-gt90-0	phthalate	ocean	5e-40	142.4	90	0.9996581708060768	23.36	37.2183		RS
4504455	ENA|CENW01232983|CENW01232983.1-Marine-metagenome-genome-assembly,-contig:-TARA_032_SRF_0.22-1.6_C27562026_1_1	Q9ZFQ5-gt75-35	phthalate	ocean	1.7999999999999992e-103	351.5	75	0.9997490236873382	23.36	37.2183		RS
4504456	ENA|CENW01242381|CENW01242381.1-Marine-metagenome-genome-assembly,-contig:-TARA_032_SRF_0.22-1.6_C27592546_1_1	A0A1B0Z6Y3-gt70-13	PA	ocean	9.8e-27	98.8	70	0.9999887632381018	23.36	37.2183		RS
4504457	ENA|CENW01261356|CENW01261356.1-Marine-metagenome-genome-assembly,-contig:-TARA_032_SRF_0.22-1.6_C27656167_1_1	Q9ZFQ5-gt85-2	phthalate	ocean	8.099999999999998e-39	138.4	85	0.999749919755928	23.36	37.2183		RS
4504458	ENA|CENW01281654|CENW01281654.1-Marine-metagenome-genome-assembly,-contig:-TARA_032_SRF_0.22-1.6_C27731820_1_3	A0A1C9T884-gt60-5	PBAT	ocean	1.2999999999999996e-65	226.5	60	0.9525518547788656	23.36	37.2183		RS
4504459	ENA|CENW01283854|CENW01283854.1-Marine-metagenome-genome-assembly,-contig:-TARA_032_SRF_0.22-1.6_C27741102_1_1	Q8GRC2-gt70-0	PHB	ocean	1.2e-21	81.4	70	0.9566077642175608	23.36	37.2183		RS
4504460	ENA|CENW01284939|CENW01284939.1-Marine-metagenome-genome-assembly,-contig:-TARA_032_SRF_0.22-1.6_C27745810_1_2	A0A1C9T884-gt60-29	PBAT	ocean	7.599999999999996e-70	240.5	60	0.9504718867918576	23.36	37.2183		RS
4504461	ENA|CENW01289687|CENW01289687.1-Marine-metagenome-genome-assembly,-contig:-TARA_032_SRF_0.22-1.6_C27768886_1_1	A0A1C9T884-gt60-29	PBAT	ocean	8.7e-109	368.7	60	0.9504718867918576	23.36	37.2183		RS
4504462	ENA|CENW01290704|CENW01290704.1-Marine-metagenome-genome-assembly,-contig:-TARA_032_SRF_0.22-1.6_C27774524_1_2	A9ZM00-gt95-0	PEG	ocean	6.699999999999997e-118	399.1	95	0.9990045781427874	23.36	37.2183		RS
4504463	ENA|CENW01290849|CENW01290849.1-Marine-metagenome-genome-assembly,-contig:-TARA_032_SRF_0.22-1.6_C27775456_1_1	A9ZM00-gt95-0	PEG	ocean	2.3e-114	387.4	95	0.9990045781427874	23.36	37.2183		RS
4504465	ENA|CENX01000621|CENX01000621.1-Marine-metagenome-genome-assembly,-contig:-TARA_018_DCM_0.22-1.6_scaffold1485_1_2	A9ZM00-gt95-0	PEG	ocean	1.699999999999999e-135	457.7	95	0.9990045781427874	35.7528	14.2765		MS
4504466	ENA|CENX01003537|CENX01003537.1-Marine-metagenome-genome-assembly,-contig:-TARA_018_DCM_0.22-1.6_scaffold8337_1_1	A9ZM00-gt95-0	PEG	ocean	1.1999999999999992e-115	392.2	95	0.9990045781427874	35.7528	14.2765		MS
4504467	ENA|CENX01003741|CENX01003741.1-Marine-metagenome-genome-assembly,-contig:-TARA_018_DCM_0.22-1.6_scaffold8816_1_8	A9ZM00-gt95-0	PEG	ocean	2.8999999999999983e-135	457.0	95	0.9990045781427874	35.7528	14.2765		MS
4504468	ENA|CENX01005118|CENX01005118.1-Marine-metagenome-genome-assembly,-contig:-TARA_018_DCM_0.22-1.6_scaffold11994_1_2	Q9ZFQ5-gt90-1	phthalate	ocean	2.7e-40	143.8	90	0.9997001176697684	35.7528	14.2765		MS
4504469	ENA|CENX01006968|CENX01006968.1-Marine-metagenome-genome-assembly,-contig:-TARA_018_DCM_0.22-1.6_scaffold16258_2_11	A9ZM00-gt95-0	PEG	ocean	2.499999999999999e-119	404.4	95	0.9990045781427874	35.7528	14.2765		MS
4504470	ENA|CENX01006994|CENX01006994.1-Marine-metagenome-genome-assembly,-contig:-TARA_018_DCM_0.22-1.6_scaffold16328_1_4	A9ZM00-gt95-0	PEG	ocean	4.199999999999998e-155	522.4	95	0.9990045781427874	35.7528	14.2765		MS
4504471	ENA|CENX01007034|CENX01007034.1-Marine-metagenome-genome-assembly,-contig:-TARA_018_DCM_0.22-1.6_scaffold16448_1_2	A0A1B0Z6Y3-gt70-13	PA	ocean	5.699999999999999e-17	67.3	70	0.9999887632381018	35.7528	14.2765		MS
4504472	ENA|CENX01008206|CENX01008206.1-Marine-metagenome-genome-assembly,-contig:-TARA_018_DCM_0.22-1.6_scaffold19529_1_1	A0A1C9T884-gt60-29	PBAT	ocean	2.4999999999999996e-67	232.8	60	0.9504718867918576	35.7528	14.2765		MS
4504473	ENA|CENX01008509|CENX01008509.1-Marine-metagenome-genome-assembly,-contig:-TARA_018_DCM_0.22-1.6_scaffold20328_1_1	A9ZM00-gt95-0	PEG	ocean	4.999999999999999e-126	426.5	95	0.9990045781427874	35.7528	14.2765		MS
4504474	ENA|CENX01010237|CENX01010237.1-Marine-metagenome-genome-assembly,-contig:-TARA_018_DCM_0.22-1.6_scaffold25071_1_9	A9ZM00-gt95-0	PEG	ocean	2.399999999999999e-123	417.6	95	0.9990045781427874	35.7528	14.2765		MS
4504475	ENA|CENX01010555|CENX01010555.1-Marine-metagenome-genome-assembly,-contig:-TARA_018_DCM_0.22-1.6_scaffold25941_1_1	A9ZM00-gt95-0	PEG	ocean	1.0999999999999994e-134	455.1	95	0.9990045781427874	35.7528	14.2765		MS
4504476	ENA|CENX01011684|CENX01011684.1-Marine-metagenome-genome-assembly,-contig:-TARA_018_DCM_0.22-1.6_scaffold28994_1_1	A0A1C9T884-gt60-29	PBAT	ocean	6.599999999999998e-94	320.3	60	0.9504718867918576	35.7528	14.2765		MS
4504477	ENA|CENX01012670|CENX01012670.1-Marine-metagenome-genome-assembly,-contig:-TARA_018_DCM_0.22-1.6_scaffold31763_2_8	A0A1B0Z6Y3-gt70-13	PA	ocean	1.1e-24	92.6	70	0.9999887632381018	35.7528	14.2765		MS
4504478	ENA|CENX01012740|CENX01012740.1-Marine-metagenome-genome-assembly,-contig:-TARA_018_DCM_0.22-1.6_scaffold31946_1_2	A9ZM00-gt95-0	PEG	ocean	7.499999999999994e-164	551.3	95	0.9990045781427874	35.7528	14.2765		MS
4504479	ENA|CENX01016065|CENX01016065.1-Marine-metagenome-genome-assembly,-contig:-TARA_018_DCM_0.22-1.6_scaffold41176_1_3	A0A1C9T884-gt60-29	PBAT	ocean	2.6999999999999986e-132	446.8	60	0.9504718867918576	35.7528	14.2765		MS
4504480	ENA|CENX01018405|CENX01018405.1-Marine-metagenome-genome-assembly,-contig:-TARA_018_DCM_0.22-1.6_scaffold47359_1_1	Q9ZFQ5-gt95-0	phthalate	ocean	9.599999999999999e-42	148.6	95	0.9997171439912971	35.7528	14.2765		MS
4504481	ENA|CENX01020182|CENX01020182.1-Marine-metagenome-genome-assembly,-contig:-TARA_018_DCM_0.22-1.6_scaffold52038_1_2	Q9ZFQ5-gt95-0	phthalate	ocean	4e-41	146.6	95	0.9997171439912971	35.7528	14.2765		MS
4504483	ENA|CENX01020547|CENX01020547.1-Marine-metagenome-genome-assembly,-contig:-TARA_018_DCM_0.22-1.6_scaffold52910_1_5	A0A1B0Z6Y3-gt70-13	PA	ocean	4e-35	126.9	70	0.9999887632381018	35.7528	14.2765		MS
4504484	ENA|CENX01021212|CENX01021212.1-Marine-metagenome-genome-assembly,-contig:-TARA_018_DCM_0.22-1.6_scaffold54482_1_1	A0A1C9T884-gt60-7	PBAT	ocean	3.7999999999999976e-77	265.1	60	0.9509351787128532	35.7528	14.2765		MS
4504485	ENA|CENX01022976|CENX01022976.1-Marine-metagenome-genome-assembly,-contig:-TARA_018_DCM_0.22-1.6_scaffold58430_1_3	A0A1C9T884-gt60-29	PBAT	ocean	2.0999999999999997e-71	246.2	60	0.9504718867918576	35.7528	14.2765		MS
4504486	ENA|CENX01024175|CENX01024175.1-Marine-metagenome-genome-assembly,-contig:-TARA_018_DCM_0.22-1.6_scaffold61041_1_2	A9ZM00-gt95-0	PEG	ocean	6.299999999999996e-128	432.7	95	0.9990045781427874	35.7528	14.2765		MS
4504487	ENA|CENX01024346|CENX01024346.1-Marine-metagenome-genome-assembly,-contig:-TARA_018_DCM_0.22-1.6_scaffold61374_1_2	A9ZM00-gt95-0	PEG	ocean	8.399999999999995e-129	435.6	95	0.9990045781427874	35.7528	14.2765		MS
4504488	ENA|CENX01024770|CENX01024770.1-Marine-metagenome-genome-assembly,-contig:-TARA_018_DCM_0.22-1.6_scaffold62313_1_1	Q3C1E0-gt95-0	TP	ocean	3.7999999999999996e-35	126.7	95	0.9798163501698992	35.7528	14.2765		MS
4504489	ENA|CENX01029583|CENX01029583.1-Marine-metagenome-genome-assembly,-contig:-TARA_018_DCM_0.22-1.6_scaffold72636_1_7	A0A1B0Z6Y3-gt70-13	PA	ocean	1.1e-21	82.7	70	0.9999887632381018	35.7528	14.2765		MS
4504490	ENA|CENX01030262|CENX01030262.1-Marine-metagenome-genome-assembly,-contig:-TARA_018_DCM_0.22-1.6_scaffold74147_1_3	A0A1C9T884-gt60-29	PBAT	ocean	1.1999999999999991e-128	434.7	60	0.9504718867918576	35.7528	14.2765		MS
4504491	ENA|CENX01032931|CENX01032931.1-Marine-metagenome-genome-assembly,-contig:-TARA_018_DCM_0.22-1.6_scaffold80259_1_24	A9ZM00-gt95-0	PEG	ocean	1.799999999999999e-154	520.3	95	0.9990045781427874	35.7528	14.2765		MS
4504492	ENA|CENX01034128|CENX01034128.1-Marine-metagenome-genome-assembly,-contig:-TARA_018_DCM_0.22-1.6_scaffold82873_1_11	A9ZM00-gt95-0	PEG	ocean	2.399999999999999e-109	371.4	95	0.9990045781427874	35.7528	14.2765		MS
4504493	ENA|CENX01035001|CENX01035001.1-Marine-metagenome-genome-assembly,-contig:-TARA_018_DCM_0.22-1.6_scaffold84637_1_2	A0A1C9T884-gt60-0	PBAT	ocean	1.6999999999999993e-113	384.9	60	0.9528591988109762	35.7528	14.2765		MS
4504495	ENA|CENX01037939|CENX01037939.1-Marine-metagenome-genome-assembly,-contig:-TARA_018_DCM_0.22-1.6_scaffold90809_1_5	A9ZM00-gt95-0	PEG	ocean	2.7999999999999985e-153	516.4	95	0.9990045781427874	35.7528	14.2765		MS
4504496	ENA|CENX01038576|CENX01038576.1-Marine-metagenome-genome-assembly,-contig:-TARA_018_DCM_0.22-1.6_scaffold92184_1_1	A9ZM00-gt95-0	PEG	ocean	3.5e-118	400.6	95	0.9990045781427874	35.7528	14.2765		MS
4504497	ENA|CENX01042222|CENX01042222.1-Marine-metagenome-genome-assembly,-contig:-TARA_018_DCM_0.22-1.6_scaffold100571_1_10	A9ZM00-gt95-0	PEG	ocean	5.499999999999997e-126	426.3	95	0.9990045781427874	35.7528	14.2765		MS
4504498	ENA|CENX01043995|CENX01043995.1-Marine-metagenome-genome-assembly,-contig:-TARA_018_DCM_0.22-1.6_scaffold104533_1_1	A9ZM00-gt95-0	PEG	ocean	1.8999999999999996e-110	375.0	95	0.9990045781427874	35.7528	14.2765		MS
4504499	ENA|CENX01044598|CENX01044598.1-Marine-metagenome-genome-assembly,-contig:-TARA_018_DCM_0.22-1.6_scaffold105818_1_16	A0A1C9T884-gt60-5	PBAT	ocean	6.999999999999997e-102	346.7	60	0.9525518547788656	35.7528	14.2765		MS
4504500	ENA|CENX01046251|CENX01046251.1-Marine-metagenome-genome-assembly,-contig:-TARA_018_DCM_0.22-1.6_scaffold109543_1_13	A0A1C9T884-gt60-0	PBAT	ocean	6.399999999999997e-112	379.7	60	0.9528591988109762	35.7528	14.2765		MS
4504501	ENA|CENX01050121|CENX01050121.1-Marine-metagenome-genome-assembly,-contig:-TARA_018_DCM_0.22-1.6_scaffold118480_1_5	A9ZM00-gt95-0	PEG	ocean	1.1999999999999993e-116	395.5	95	0.9990045781427874	35.7528	14.2765		MS
4504502	ENA|CENX01051493|CENX01051493.1-Marine-metagenome-genome-assembly,-contig:-TARA_018_DCM_0.22-1.6_scaffold121476_1_1	A9ZM00-gt95-0	PEG	ocean	4.499999999999998e-119	403.5	95	0.9990045781427874	35.7528	14.2765		MS
4504503	ENA|CENX01052615|CENX01052615.1-Marine-metagenome-genome-assembly,-contig:-TARA_018_DCM_0.22-1.6_scaffold123882_1_1	Q9ZFQ5-gt90-0	phthalate	ocean	9.099999999999998e-59	204.7	90	0.9996581708060768	35.7528	14.2765		MS
4504504	ENA|CENX01052687|CENX01052687.1-Marine-metagenome-genome-assembly,-contig:-TARA_018_DCM_0.22-1.6_scaffold124022_1_2	A0A1C9T884-gt60-32	PBAT	ocean	3.4999999999999983e-87	298.1	60	0.9549915322394344	35.7528	14.2765		MS
4504505	ENA|CENX01058214|CENX01058214.1-Marine-metagenome-genome-assembly,-contig:-TARA_018_DCM_0.22-1.6_scaffold136522_1_1	A0A1C9T884-gt60-0	PBAT	ocean	6.0999999999999995e-77	264.5	60	0.9528591988109762	35.7528	14.2765		MS
4504506	ENA|CENX01058433|CENX01058433.1-Marine-metagenome-genome-assembly,-contig:-TARA_018_DCM_0.22-1.6_scaffold137019_1_4	Q9ZFQ5-gt90-1	phthalate	ocean	1.9e-36	131.1	90	0.9997001176697684	35.7528	14.2765		MS
4504507	ENA|CENX01061170|CENX01061170.1-Marine-metagenome-genome-assembly,-contig:-TARA_018_DCM_0.22-1.6_scaffold143011_1_10	A9ZM00-gt95-0	PEG	ocean	1.8999999999999996e-127	431.2	95	0.9990045781427874	35.7528	14.2765		MS
4504509	ENA|CENX01068272|CENX01068272.1-Marine-metagenome-genome-assembly,-contig:-TARA_018_DCM_0.22-1.6_scaffold158792_1_2	A0A1C9T884-gt60-29	PBAT	ocean	1.299999999999999e-75	260.1	60	0.9504718867918576	35.7528	14.2765		MS
4504510	ENA|CENX01071700|CENX01071700.1-Marine-metagenome-genome-assembly,-contig:-TARA_018_DCM_0.22-1.6_scaffold166451_1_11	Q8GRC2-gt70-0	PHB	ocean	1.8e-25	94.7	70	0.9566077642175608	35.7528	14.2765		MS
4504511	ENA|CENX01072423|CENX01072423.1-Marine-metagenome-genome-assembly,-contig:-TARA_018_DCM_0.22-1.6_scaffold167993_1_1	Q9ZFQ5-gt95-0	phthalate	ocean	1.4999999999999998e-34	124.8	95	0.9997171439912971	35.7528	14.2765		MS
4504512	ENA|CENX01075911|CENX01075911.1-Marine-metagenome-genome-assembly,-contig:-TARA_018_DCM_0.22-1.6_scaffold175790_1_1	Q9ZFQ5-gt90-0	phthalate	ocean	2.5e-46	163.7	90	0.9996581708060768	35.7528	14.2765		MS
4504513	ENA|CENX01076514|CENX01076514.1-Marine-metagenome-genome-assembly,-contig:-TARA_018_DCM_0.22-1.6_scaffold177216_1_1	Q9ZFQ5-gt75-29	phthalate	ocean	4.4e-33	120.1	75	0.9997490189707724	35.7528	14.2765		MS
4504514	ENA|CENX01077920|CENX01077920.1-Marine-metagenome-genome-assembly,-contig:-TARA_018_DCM_0.22-1.6_scaffold180181_1_6	A9ZM00-gt95-0	PEG	ocean	5.1999999999999965e-123	416.5	95	0.9990045781427874	35.7528	14.2765		MS
4504515	ENA|CENX01082473|CENX01082473.1-Marine-metagenome-genome-assembly,-contig:-TARA_018_DCM_0.22-1.6_scaffold190092_1_2	A9ZM00-gt95-0	PEG	ocean	2.1999999999999996e-132	447.5	95	0.9990045781427874	35.7528	14.2765		MS
4504516	ENA|CENX01082920|CENX01082920.1-Marine-metagenome-genome-assembly,-contig:-TARA_018_DCM_0.22-1.6_scaffold191032_1_5	A9ZM00-gt95-0	PEG	ocean	3.6e-122	413.7	95	0.9990045781427874	35.7528	14.2765		MS
4504517	ENA|CENX01083269|CENX01083269.1-Marine-metagenome-genome-assembly,-contig:-TARA_018_DCM_0.22-1.6_scaffold191780_1_1	A9ZM00-gt95-0	PEG	ocean	8.999999999999995e-138	465.2	95	0.9990045781427874	35.7528	14.2765		MS
4504518	ENA|CENX01084288|CENX01084288.1-Marine-metagenome-genome-assembly,-contig:-TARA_018_DCM_0.22-1.6_scaffold193922_1_7	A0A1C9T884-gt60-32	PBAT	ocean	5.399999999999998e-103	350.2	60	0.9549915322394344	35.7528	14.2765		MS
4504520	ENA|CENX01088177|CENX01088177.1-Marine-metagenome-genome-assembly,-contig:-TARA_018_DCM_0.22-1.6_scaffold202249_1_6	A9ZM00-gt95-0	PEG	ocean	1.0999999999999991e-124	422.1	95	0.9990045781427874	35.7528	14.2765		MS
4504521	ENA|CENX01091666|CENX01091666.1-Marine-metagenome-genome-assembly,-contig:-TARA_018_DCM_0.22-1.6_scaffold209892_1_4	A9ZM00-gt95-0	PEG	ocean	3.999999999999998e-161	542.3	95	0.9990045781427874	35.7528	14.2765		MS
4504522	ENA|CENX01092681|CENX01092681.1-Marine-metagenome-genome-assembly,-contig:-TARA_018_DCM_0.22-1.6_scaffold212024_1_6	A9ZM00-gt95-0	PEG	ocean	5.399999999999998e-116	393.4	95	0.9990045781427874	35.7528	14.2765		MS
4504523	ENA|CENX01092741|CENX01092741.1-Marine-metagenome-genome-assembly,-contig:-TARA_018_DCM_0.22-1.6_scaffold212143_1_1	A0A1C9T884-gt60-7	PBAT	ocean	1.3999999999999992e-82	283.0	60	0.9509351787128532	35.7528	14.2765		MS
4504524	ENA|CENX01093221|CENX01093221.1-Marine-metagenome-genome-assembly,-contig:-TARA_018_DCM_0.22-1.6_scaffold213260_1_18	A0A1C9T884-gt60-32	PBAT	ocean	3.299999999999999e-66	229.0	60	0.9549915322394344	35.7528	14.2765		MS
4504525	ENA|CENX01094190|CENX01094190.1-Marine-metagenome-genome-assembly,-contig:-TARA_018_DCM_0.22-1.6_scaffold215353_2_1	Q9ZFR0-gt60-74	phthalate	ocean	2.5999999999999997e-70	242.6	60	0.9977250003353272	35.7528	14.2765		MS
4504526	ENA|CENX01094989|CENX01094989.1-Marine-metagenome-genome-assembly,-contig:-TARA_018_DCM_0.22-1.6_scaffold217051_1_1	Q9ZFQ5-gt90-1	phthalate	ocean	5.5999999999999995e-36	129.6	90	0.9997001176697684	35.7528	14.2765		MS
4504527	ENA|CENX01099189|CENX01099189.1-Marine-metagenome-genome-assembly,-contig:-TARA_018_DCM_0.22-1.6_scaffold225835_2_2	A0A1B0Z6Y3-gt70-13	PA	ocean	4.5e-37	133.3	70	0.9999887632381018	35.7528	14.2765		MS
4504528	ENA|CENX01099813|CENX01099813.1-Marine-metagenome-genome-assembly,-contig:-TARA_018_DCM_0.22-1.6_scaffold227102_1_1	A0A1C9T884-gt60-0	PBAT	ocean	4.799999999999998e-74	255.0	60	0.9528591988109762	35.7528	14.2765		MS
4504529	ENA|CENX01100461|CENX01100461.1-Marine-metagenome-genome-assembly,-contig:-TARA_018_DCM_0.22-1.6_scaffold228443_1_1	Q8GRC2-gt70-0	PHB	ocean	1.5e-22	85.0	70	0.9566077642175608	35.7528	14.2765		MS
4504530	ENA|CENX01104609|CENX01104609.1-Marine-metagenome-genome-assembly,-contig:-TARA_018_DCM_0.22-1.6_scaffold237014_1_1	A0A1C9T884-gt60-29	PBAT	ocean	7.499999999999995e-108	366.2	60	0.9504718867918576	35.7528	14.2765		MS
4504531	ENA|CENX01106286|CENX01106286.1-Marine-metagenome-genome-assembly,-contig:-TARA_018_DCM_0.22-1.6_scaffold240402_2_1	Q9ZFQ5-gt90-0	phthalate	ocean	5e-46	162.7	90	0.9996581708060768	35.7528	14.2765		MS
4504532	ENA|CENX01106356|CENX01106356.1-Marine-metagenome-genome-assembly,-contig:-TARA_018_DCM_0.22-1.6_scaffold240562_1_8	A9ZM00-gt95-0	PEG	ocean	9.699999999999996e-147	494.8	95	0.9990045781427874	35.7528	14.2765		MS
4504533	ENA|CENX01111621|CENX01111621.1-Marine-metagenome-genome-assembly,-contig:-TARA_018_DCM_0.22-1.6_scaffold251045_1_2	A9ZM00-gt95-0	PEG	ocean	1.999999999999999e-124	421.2	95	0.9990045781427874	35.7528	14.2765		MS
4504534	ENA|CENX01113678|CENX01113678.1-Marine-metagenome-genome-assembly,-contig:-TARA_018_DCM_0.22-1.6_scaffold255149_1_1	Q9ZFQ5-gt75-29	phthalate	ocean	7.9e-55	191.7	75	0.9997490189707724	35.7528	14.2765		MS
4504535	ENA|CENX01115069|CENX01115069.1-Marine-metagenome-genome-assembly,-contig:-TARA_018_DCM_0.22-1.6_scaffold257836_1_1	Q9ZFQ5-gt95-0	phthalate	ocean	1.6e-39	141.3	95	0.9997171439912971	35.7528	14.2765		MS
4504536	ENA|CENX01115195|CENX01115195.1-Marine-metagenome-genome-assembly,-contig:-TARA_018_DCM_0.22-1.6_scaffold258092_1_1	A0A1B0Z6Y3-gt70-13	PA	ocean	7.8e-29	106.2	70	0.9999887632381018	35.7528	14.2765		MS
4504537	ENA|CENX01117983|CENX01117983.1-Marine-metagenome-genome-assembly,-contig:-TARA_018_DCM_0.22-1.6_scaffold263257_1_1	Q9ZFQ5-gt80-3	phthalate	ocean	1.3000000000000002e-28	105.2	80	0.9997259775020634	35.7528	14.2765		MS
4504538	ENA|CENX01118085|CENX01118085.1-Marine-metagenome-genome-assembly,-contig:-TARA_018_DCM_0.22-1.6_scaffold263434_1_5	A0A1C9T884-gt60-7	PBAT	ocean	1.4999999999999992e-69	240.1	60	0.9509351787128532	35.7528	14.2765		MS
4504539	ENA|CENX01119159|CENX01119159.1-Marine-metagenome-genome-assembly,-contig:-TARA_018_DCM_0.22-1.6_scaffold265445_1_1	Q9ZFQ5-gt85-2	phthalate	ocean	1.9e-55	193.7	85	0.999749919755928	35.7528	14.2765		MS
4504540	ENA|CENX01119542|CENX01119542.1-Marine-metagenome-genome-assembly,-contig:-TARA_018_DCM_0.22-1.6_scaffold266134_1_2	A0A1B0Z6Y3-gt70-13	PA	ocean	1.6999999999999999e-35	128.1	70	0.9999887632381018	35.7528	14.2765		MS
4504541	ENA|CENX01120354|CENX01120354.1-Marine-metagenome-genome-assembly,-contig:-TARA_018_DCM_0.22-1.6_scaffold267592_1_1	A0A1C9T884-gt60-29	PBAT	ocean	1.2999999999999995e-91	312.7	60	0.9504718867918576	35.7528	14.2765		MS
4504542	ENA|CENX01131423|CENX01131423.1-Marine-metagenome-genome-assembly,-contig:-TARA_018_DCM_0.22-1.6_scaffold286912_1_1	Q3C1E0-gt95-0	TP	ocean	1.3e-50	177.6	95	0.9798163501698992	35.7528	14.2765		MS
4504543	ENA|CENX01131880|CENX01131880.1-Marine-metagenome-genome-assembly,-contig:-TARA_018_DCM_0.22-1.6_scaffold287619_1_2	A0A1C9T884-gt60-7	PBAT	ocean	2.5999999999999997e-70	242.6	60	0.9509351787128532	35.7528	14.2765		MS
4504544	ENA|CENX01132344|CENX01132344.1-Marine-metagenome-genome-assembly,-contig:-TARA_018_DCM_0.22-1.6_scaffold288381_1_1	A0A1C9T884-gt60-0	PBAT	ocean	1.2999999999999995e-96	329.3	60	0.9528591988109762	35.7528	14.2765		MS
4504545	ENA|CENX01134139|CENX01134139.1-Marine-metagenome-genome-assembly,-contig:-TARA_018_DCM_0.22-1.6_scaffold291173_1_2	Q9ZFQ5-gt90-0	phthalate	ocean	9.199999999999999e-39	138.8	90	0.9996581708060768	35.7528	14.2765		MS
4504546	ENA|CENX01137829|CENX01137829.1-Marine-metagenome-genome-assembly,-contig:-TARA_018_DCM_0.22-1.6_scaffold296876_1_1	Q9ZFQ5-gt75-29	phthalate	ocean	2.9e-41	147.0	75	0.9997490189707724	35.7528	14.2765		MS
4504547	ENA|CENX01139431|CENX01139431.1-Marine-metagenome-genome-assembly,-contig:-TARA_018_DCM_0.22-1.6_scaffold299227_1_2	A9ZM00-gt95-0	PEG	ocean	8.2e-111	376.3	95	0.9990045781427874	35.7528	14.2765		MS
4504548	ENA|CENX01142512|CENX01142512.1-Marine-metagenome-genome-assembly,-contig:-TARA_018_DCM_0.22-1.6_scaffold303610_1_1	Q8GRC2-gt70-0	PHB	ocean	6e-21	79.7	70	0.9566077642175608	35.7528	14.2765		MS
4504549	ENA|CENX01143304|CENX01143304.1-Marine-metagenome-genome-assembly,-contig:-TARA_018_DCM_0.22-1.6_scaffold304673_1_1	A0A1B0Z6Y3-gt70-13	PA	ocean	4e-40	143.3	70	0.9999887632381018	35.7528	14.2765		MS
4504550	ENA|CENX01145969|CENX01145969.1-Marine-metagenome-genome-assembly,-contig:-TARA_018_DCM_0.22-1.6_scaffold308221_1_2	R4YKL9-gt60-8	PET	ocean	2.9999999999999998e-33	120.7	60	0.9999656059042816	35.7528	14.2765		MS
4504551	ENA|CENX01146969|CENX01146969.1-Marine-metagenome-genome-assembly,-contig:-TARA_018_DCM_0.22-1.6_scaffold309531_1_1	A0A1C9T884-gt60-29	PBAT	ocean	2.6999999999999996e-73	252.4	60	0.9504718867918576	35.7528	14.2765		MS
4504552	ENA|CENX01151140|CENX01151140.1-Marine-metagenome-genome-assembly,-contig:-TARA_018_DCM_0.22-1.6_scaffold314742_1_2	Q8GRC2-gt70-0	PHB	ocean	4.9999999999999997e-23	86.6	70	0.9566077642175608	35.7528	14.2765		MS
4504553	ENA|CENX01152319|CENX01152319.1-Marine-metagenome-genome-assembly,-contig:-TARA_018_DCM_0.22-1.6_scaffold316128_1_1	Q9ZFQ5-gt75-29	phthalate	ocean	2.3999999999999994e-52	183.6	75	0.9997490189707724	35.7528	14.2765		MS
4504554	ENA|CENX01157569|CENX01157569.1-Marine-metagenome-genome-assembly,-contig:-TARA_018_DCM_0.22-1.6_scaffold322124_1_3	Q9ZFQ5-gt75-29	phthalate	ocean	2.7e-45	160.3	75	0.9997490189707724	35.7528	14.2765		MS
4504555	ENA|CENX01160215|CENX01160215.1-Marine-metagenome-genome-assembly,-contig:-TARA_018_DCM_0.22-1.6_scaffold324956_1_1	Q9ZFQ5-gt90-0	phthalate	ocean	1.2999999999999996e-48	171.2	90	0.9996581708060768	35.7528	14.2765		MS
4504556	ENA|CENX01161221|CENX01161221.1-Marine-metagenome-genome-assembly,-contig:-TARA_018_DCM_0.22-1.6_scaffold326024_1_1	Q9ZFQ5-gt95-0	phthalate	ocean	1.1e-35	128.6	95	0.9997171439912971	35.7528	14.2765		MS
4504557	ENA|CENX01161710|CENX01161710.1-Marine-metagenome-genome-assembly,-contig:-TARA_018_DCM_0.22-1.6_scaffold326536_1_1	Q8GRC2-gt70-0	PHB	ocean	4.9999999999999997e-23	86.6	70	0.9566077642175608	35.7528	14.2765		MS
4504558	ENA|CENX01172706|CENX01172706.1-Marine-metagenome-genome-assembly,-contig:-TARA_018_DCM_0.22-1.6_scaffold338060_1_1	A0A1C9T884-gt60-29	PBAT	ocean	1.599999999999999e-79	272.9	60	0.9504718867918576	35.7528	14.2765		MS
4504559	ENA|CENX01174644|CENX01174644.1-Marine-metagenome-genome-assembly,-contig:-TARA_018_DCM_0.22-1.6_scaffold340085_2_6	B8YFX2-gt80-91	DBP	ocean	7e-20	77.0	80	0.9793082444026184	35.7528	14.2765		MS
4504560	ENA|CENX01176524|CENX01176524.1-Marine-metagenome-genome-assembly,-contig:-TARA_018_DCM_0.22-1.6_scaffold342051_1_2	A0A1C9T884-gt60-32	PBAT	ocean	5.399999999999997e-95	323.9	60	0.9549915322394344	35.7528	14.2765		MS
4504561	ENA|CENX01187835|CENX01187835.1-Marine-metagenome-genome-assembly,-contig:-TARA_018_DCM_0.22-1.6_scaffold353762_1_3	A9ZM00-gt95-0	PEG	ocean	5.899999999999998e-156	525.2	95	0.9990045781427874	35.7528	14.2765		MS
4504562	ENA|CENX01188318|CENX01188318.1-Marine-metagenome-genome-assembly,-contig:-TARA_018_DCM_0.22-1.6_scaffold354264_1_1	Q9ZFR0-gt80-0	phthalate	ocean	3.5e-70	242.0	80	0.9976667842193604	35.7528	14.2765		MS
4504563	ENA|CENX01190036|CENX01190036.1-Marine-metagenome-genome-assembly,-contig:-TARA_018_DCM_0.22-1.6_scaffold356030_1_1	A0A1C9T884-gt60-7	PBAT	ocean	2.999999999999999e-95	324.8	60	0.9509351787128532	35.7528	14.2765		MS
4504564	ENA|CENX01191882|CENX01191882.1-Marine-metagenome-genome-assembly,-contig:-TARA_018_DCM_0.22-1.6_scaffold357940_1_1	A0A1C9T884-gt60-29	PBAT	ocean	5.599999999999997e-112	379.8	60	0.9504718867918576	35.7528	14.2765		MS
4504565	ENA|CENX01193644|CENX01193644.1-Marine-metagenome-genome-assembly,-contig:-TARA_018_DCM_0.22-1.6_scaffold359739_1_2	A9ZM00-gt95-0	PEG	ocean	5.5999999999999974e-114	386.7	95	0.9990045781427874	35.7528	14.2765		MS
4504566	ENA|CENX01195064|CENX01195064.1-Marine-metagenome-genome-assembly,-contig:-TARA_018_DCM_0.22-1.6_scaffold361184_1_2	Q9ZFQ5-gt85-2	phthalate	ocean	2.2999999999999996e-60	209.9	85	0.999749919755928	35.7528	14.2765		MS
4504567	ENA|CENX01195522|CENX01195522.1-Marine-metagenome-genome-assembly,-contig:-TARA_018_DCM_0.22-1.6_scaffold361643_1_1	A0A1C9T884-gt60-0	PBAT	ocean	3.7e-74	255.3	60	0.9528591988109762	35.7528	14.2765		MS
4504568	ENA|CENX01196437|CENX01196437.1-Marine-metagenome-genome-assembly,-contig:-TARA_018_DCM_0.22-1.6_scaffold362578_1_1	A0A1C9T884-gt60-29	PBAT	ocean	5.699999999999998e-72	248.0	60	0.9504718867918576	35.7528	14.2765		MS
4504570	ENA|CENX01201608|CENX01201608.1-Marine-metagenome-genome-assembly,-contig:-TARA_018_DCM_0.22-1.6_scaffold367726_1_2	A0A1C9T884-gt60-32	PBAT	ocean	1.4e-69	240.1	60	0.9549915322394344	35.7528	14.2765		MS
4504571	ENA|CENX01202787|CENX01202787.1-Marine-metagenome-genome-assembly,-contig:-TARA_018_DCM_0.22-1.6_scaffold368826_1_2	A0A1C9T884-gt60-7	PBAT	ocean	9.999999999999999e-102	346.1	60	0.9509351787128532	35.7528	14.2765		MS
4504572	ENA|CENX01202905|CENX01202905.1-Marine-metagenome-genome-assembly,-contig:-TARA_018_DCM_0.22-1.6_scaffold368939_1_1	A9ZM00-gt95-0	PEG	ocean	8.099999999999996e-120	406.0	95	0.9990045781427874	35.7528	14.2765		MS
4504573	ENA|CENX01205496|CENX01205496.1-Marine-metagenome-genome-assembly,-contig:-TARA_018_DCM_0.22-1.6_scaffold371329_1_2	P12625-gt80-0	PHB	ocean	2.0999999999999997e-35	128.1	80	0.9570541091720778	35.7528	14.2765		MS
4504574	ENA|CENX01205796|CENX01205796.1-Marine-metagenome-genome-assembly,-contig:-TARA_018_DCM_0.22-1.6_scaffold371610_1_1	A0A1C9T884-gt60-29	PBAT	ocean	2.3999999999999998e-89	305.3	60	0.9504718867918576	35.7528	14.2765		MS
4504575	ENA|CENX01209146|CENX01209146.1-Marine-metagenome-genome-assembly,-contig:-TARA_018_DCM_0.22-1.6_scaffold374725_1_1	A9ZM00-gt95-0	PEG	ocean	3.3999999999999983e-110	374.2	95	0.9990045781427874	35.7528	14.2765		MS
4504576	ENA|CENX01209187|CENX01209187.1-Marine-metagenome-genome-assembly,-contig:-TARA_018_DCM_0.22-1.6_scaffold374762_1_4	A0A1C9T884-gt60-7	PBAT	ocean	1.699999999999999e-77	266.2	60	0.9509351787128532	35.7528	14.2765		MS
4504577	ENA|CENX01210197|CENX01210197.1-Marine-metagenome-genome-assembly,-contig:-TARA_018_DCM_0.22-1.6_scaffold375692_1_1	A0A1C9T884-gt60-29	PBAT	ocean	4.2999999999999995e-69	238.5	60	0.9504718867918576	35.7528	14.2765		MS
4504578	ENA|CENX01210256|CENX01210256.1-Marine-metagenome-genome-assembly,-contig:-TARA_018_DCM_0.22-1.6_scaffold375745_1_16	Q9ZFQ5-gt90-1	phthalate	ocean	3.5e-41	146.7	90	0.9997001176697684	35.7528	14.2765		MS
4504579	ENA|CENX01210256|CENX01210256.1-Marine-metagenome-genome-assembly,-contig:-TARA_018_DCM_0.22-1.6_scaffold375745_1_2	Q9ZFQ5-gt75-29	phthalate	ocean	1.6e-41	147.9	75	0.9997490189707724	35.7528	14.2765		MS
4504580	ENA|CENX01210674|CENX01210674.1-Marine-metagenome-genome-assembly,-contig:-TARA_018_DCM_0.22-1.6_scaffold376134_1_20	A9ZM00-gt95-0	PEG	ocean	2.1999999999999988e-157	530.0	95	0.9990045781427874	35.7528	14.2765		MS
4504581	ENA|CENX01211022|CENX01211022.1-Marine-metagenome-genome-assembly,-contig:-TARA_018_DCM_0.22-1.6_scaffold376460_1_1	A9ZM00-gt95-0	PEG	ocean	2.2999999999999996e-110	374.8	95	0.9990045781427874	35.7528	14.2765		MS
4504582	ENA|CENX01211298|CENX01211298.1-Marine-metagenome-genome-assembly,-contig:-TARA_018_DCM_0.22-1.6_scaffold376713_1_1	Q8GRC2-gt65-9	PHB	ocean	7.599999999999998e-35	125.8	65	0.9509572601172344	35.7528	14.2765		MS
4504583	ENA|CENX01212068|CENX01212068.1-Marine-metagenome-genome-assembly,-contig:-TARA_018_DCM_0.22-1.6_scaffold377438_1_5	A9ZM00-gt95-0	PEG	ocean	2.1999999999999995e-116	394.7	95	0.9990045781427874	35.7528	14.2765		MS
4504584	ENA|CENX01212190|CENX01212190.1-Marine-metagenome-genome-assembly,-contig:-TARA_018_DCM_0.22-1.6_scaffold377551_1_4	UPI0003945E1F-gt60-5	PET	ocean	2.5e-35	127.6	60	0.9999656059042816	35.7528	14.2765		MS
4504585	ENA|CENX01212798|CENX01212798.1-Marine-metagenome-genome-assembly,-contig:-TARA_018_DCM_0.22-1.6_scaffold378124_1_4	Q3C1E0-gt95-0	TP	ocean	2e-46	163.8	95	0.9798163501698992	35.7528	14.2765		MS
4504586	ENA|CENX01212872|CENX01212872.1-Marine-metagenome-genome-assembly,-contig:-TARA_018_DCM_0.22-1.6_scaffold378191_1_9	A0A1C9T884-gt60-7	PBAT	ocean	7.699999999999997e-79	270.7	60	0.9509351787128532	35.7528	14.2765		MS
4504587	ENA|CENX01213494|CENX01213494.1-Marine-metagenome-genome-assembly,-contig:-TARA_018_DCM_0.22-1.6_scaffold378772_1_6	Q9ZFQ5-gt75-29	phthalate	ocean	1.7999999999999987e-165	556.3	75	0.9997490189707724	35.7528	14.2765		MS
4504588	ENA|CENX01213725|CENX01213725.1-Marine-metagenome-genome-assembly,-contig:-TARA_018_DCM_0.22-1.6_scaffold378986_1_11	A0A1C9T884-gt60-0	PBAT	ocean	1.6999999999999988e-125	424.4	60	0.9528591988109762	35.7528	14.2765		MS
4504589	ENA|CENX01213744|CENX01213744.1-Marine-metagenome-genome-assembly,-contig:-TARA_018_DCM_0.22-1.6_scaffold379003_1_27	A0A1C9T884-gt60-32	PBAT	ocean	4.299999999999998e-112	380.2	60	0.9549915322394344	35.7528	14.2765		MS
4504590	ENA|CENX01239438|CENX01239438.1-Marine-metagenome-genome-assembly,-contig:-TARA_018_DCM_0.22-1.6_C20216092_1_1	Q8GRC2-gt70-0	PHB	ocean	1e-26	98.8	70	0.9566077642175608	35.7528	14.2765		MS
4504593	ENA|CENX01317288|CENX01317288.1-Marine-metagenome-genome-assembly,-contig:-TARA_018_DCM_0.22-1.6_C20457109_1_1	Q9ZFR0-gt60-57	phthalate	ocean	5.7e-62	214.7	60	0.9974988689485434	35.7528	14.2765		MS
4504594	ENA|CENX01321750|CENX01321750.1-Marine-metagenome-genome-assembly,-contig:-TARA_018_DCM_0.22-1.6_C20471873_1_1	Q3C1E3-gt60-29	TP	ocean	2.7e-56	196.7	60	0.9973283232168332	35.7528	14.2765		MS
4504595	ENA|CENX01326991|CENX01326991.1-Marine-metagenome-genome-assembly,-contig:-TARA_018_DCM_0.22-1.6_C20488839_1_1	Q3C1E3-gt60-29	TP	ocean	2.2e-64	223.3	60	0.9973283232168332	35.7528	14.2765		MS
4504596	ENA|CENX01328640|CENX01328640.1-Marine-metagenome-genome-assembly,-contig:-TARA_018_DCM_0.22-1.6_C20494367_1_1	Q9ZFQ5-gt90-0	phthalate	ocean	9.999999999999995e-96	326.5	90	0.9996581708060768	35.7528	14.2765		MS
4504597	ENA|CENX01331233|CENX01331233.1-Marine-metagenome-genome-assembly,-contig:-TARA_018_DCM_0.22-1.6_C20502829_1_1	Q9ZFQ5-gt85-2	phthalate	ocean	2.4999999999999998e-33	120.8	85	0.999749919755928	35.7528	14.2765		MS
4504598	ENA|CENX01376884|CENX01376884.1-Marine-metagenome-genome-assembly,-contig:-TARA_018_DCM_0.22-1.6_C20663288_1_1	UPI0003945E1F-gt60-5	PET	ocean	3.6e-34	123.8	60	0.9999656059042816	35.7528	14.2765		MS
4504599	ENA|CENX01382195|CENX01382195.1-Marine-metagenome-genome-assembly,-contig:-TARA_018_DCM_0.22-1.6_C20683172_1_1	A0A1C9T884-gt60-0	PBAT	ocean	4.299999999999998e-86	294.6	60	0.9528591988109762	35.7528	14.2765		MS
4504600	ENA|CENX01382973|CENX01382973.1-Marine-metagenome-genome-assembly,-contig:-TARA_018_DCM_0.22-1.6_C20686148_1_1	Q3C1E0-gt95-0	TP	ocean	1.4e-35	128.1	95	0.9798163501698992	35.7528	14.2765		MS
4504601	ENA|CENX01383990|CENX01383990.1-Marine-metagenome-genome-assembly,-contig:-TARA_018_DCM_0.22-1.6_C20690156_1_1	A0A1C9T884-gt60-7	PBAT	ocean	6.4e-81	277.5	60	0.9509351787128532	35.7528	14.2765		MS
4504602	ENA|CENX01395933|CENX01395933.1-Marine-metagenome-genome-assembly,-contig:-TARA_018_DCM_0.22-1.6_C20737830_1_1	Q3C1E0-gt95-0	TP	ocean	1.8999999999999998e-42	150.7	95	0.9798163501698992	35.7528	14.2765		MS
4504603	ENA|CENX01405035|CENX01405035.1-Marine-metagenome-genome-assembly,-contig:-TARA_018_DCM_0.22-1.6_C20778192_1_2	A0A1C9T884-gt60-0	PBAT	ocean	1.3999999999999992e-114	388.4	60	0.9528591988109762	35.7528	14.2765		MS
4504604	ENA|CENX01407109|CENX01407109.1-Marine-metagenome-genome-assembly,-contig:-TARA_018_DCM_0.22-1.6_C20787696_1_1	Q9ZFQ5-gt85-2	phthalate	ocean	1.1999999999999999e-61	214.1	85	0.999749919755928	35.7528	14.2765		MS
4504605	ENA|CENX01407306|CENX01407306.1-Marine-metagenome-genome-assembly,-contig:-TARA_018_DCM_0.22-1.6_C20788602_1_1	A0A1C9T884-gt60-7	PBAT	ocean	3.1999999999999986e-78	268.6	60	0.9509351787128532	35.7528	14.2765		MS
4504606	ENA|CENX01407854|CENX01407854.1-Marine-metagenome-genome-assembly,-contig:-TARA_018_DCM_0.22-1.6_C20791148_1_2	A0A1C9T884-gt60-32	PBAT	ocean	5.599999999999998e-67	231.6	60	0.9549915322394344	35.7528	14.2765		MS
4504608	ENA|CENX01410255|CENX01410255.1-Marine-metagenome-genome-assembly,-contig:-TARA_018_DCM_0.22-1.6_C20803006_1_1	Q9ZFR0-gt60-27	phthalate	ocean	1.2999999999999993e-78	269.6	60	0.9976253400411882	35.7528	14.2765		MS
4504609	ENA|CENX01410279|CENX01410279.1-Marine-metagenome-genome-assembly,-contig:-TARA_018_DCM_0.22-1.6_C20803130_1_1	A0A1C9T884-gt60-7	PBAT	ocean	2.1999999999999997e-85	292.2	60	0.9509351787128532	35.7528	14.2765		MS
4504610	ENA|CENX01410608|CENX01410608.1-Marine-metagenome-genome-assembly,-contig:-TARA_018_DCM_0.22-1.6_C20804972_1_2	A9ZM00-gt95-0	PEG	ocean	1.699999999999999e-118	401.6	95	0.9990045781427874	35.7528	14.2765		MS
4504611	ENA|CENX01412290|CENX01412290.1-Marine-metagenome-genome-assembly,-contig:-TARA_018_DCM_0.22-1.6_C20813964_1_1	A0A1C9T884-gt60-29	PBAT	ocean	4.6e-81	278.0	60	0.9504718867918576	35.7528	14.2765		MS
4504612	ENA|CENX01412316|CENX01412316.1-Marine-metagenome-genome-assembly,-contig:-TARA_018_DCM_0.22-1.6_C20814090_1_1	A0A1C9T884-gt60-0	PBAT	ocean	5.899999999999998e-87	297.5	60	0.9528591988109762	35.7528	14.2765		MS
4504613	ENA|CENX01415045|CENX01415045.1-Marine-metagenome-genome-assembly,-contig:-TARA_018_DCM_0.22-1.6_C20829582_1_2	A9ZM00-gt95-0	PEG	ocean	3.999999999999998e-115	390.5	95	0.9990045781427874	35.7528	14.2765		MS
4504614	ENA|CENX01416246|CENX01416246.1-Marine-metagenome-genome-assembly,-contig:-TARA_018_DCM_0.22-1.6_C20837034_1_1	A9ZM00-gt95-0	PEG	ocean	4.499999999999998e-123	416.7	95	0.9990045781427874	35.7528	14.2765		MS
4504615	ENA|CENX01417277|CENX01417277.1-Marine-metagenome-genome-assembly,-contig:-TARA_018_DCM_0.22-1.6_C20843918_1_2	A0A1C9T884-gt60-7	PBAT	ocean	5.699999999999996e-76	261.2	60	0.9509351787128532	35.7528	14.2765		MS
4504616	ENA|CENX01418922|CENX01418922.1-Marine-metagenome-genome-assembly,-contig:-TARA_018_DCM_0.22-1.6_C20857814_1_3	A0A1C9T884-gt60-29	PBAT	ocean	7.399999999999997e-81	277.3	60	0.9504718867918576	35.7528	14.2765		MS
4504617	ENA|CENX01419735|CENX01419735.1-Marine-metagenome-genome-assembly,-contig:-TARA_018_DCM_0.22-1.6_C20866408_1_2	A9ZM00-gt95-0	PEG	ocean	1.4999999999999992e-109	372.1	95	0.9990045781427874	35.7528	14.2765		MS
4504619	ENA|CENY01002979|CENY01002979.1-Marine-metagenome-genome-assembly,-contig:-TARA_032_DCM_0.22-1.6_scaffold6348_1_1	Q9ZFQ5-gt75-29	phthalate	ocean	4.9e-41	146.1	75	0.9997490189707724	23.4183	37.245		RS
4504620	ENA|CENY01003126|CENY01003126.1-Marine-metagenome-genome-assembly,-contig:-TARA_032_DCM_0.22-1.6_scaffold6646_2_5	Q9ZFQ5-gt90-0	phthalate	ocean	3.9999999999999994e-51	179.3	90	0.9996581708060768	23.4183	37.245		RS
4504621	ENA|CENY01003126|CENY01003126.1-Marine-metagenome-genome-assembly,-contig:-TARA_032_DCM_0.22-1.6_scaffold6646_2_8	Q9ZFQ5-gt90-1	phthalate	ocean	2.2999999999999998e-48	170.2	90	0.9997001176697684	23.4183	37.245		RS
4504622	ENA|CENY01005604|CENY01005604.1-Marine-metagenome-genome-assembly,-contig:-TARA_032_DCM_0.22-1.6_scaffold12867_2_17	Q9ZFQ5-gt85-2	phthalate	ocean	6.9000000000000005e-46	162.0	85	0.999749919755928	23.4183	37.245		RS
4504623	ENA|CENY01006518|CENY01006518.1-Marine-metagenome-genome-assembly,-contig:-TARA_032_DCM_0.22-1.6_scaffold15632_2_1	A0A1C9T884-gt60-5	PBAT	ocean	7.999999999999996e-107	362.7	60	0.9525518547788656	23.4183	37.245		RS
4504624	ENA|CENY01008042|CENY01008042.1-Marine-metagenome-genome-assembly,-contig:-TARA_032_DCM_0.22-1.6_scaffold19697_1_1	Q9ZFQ5-gt80-9	phthalate	ocean	1.7999999999999994e-82	282.5	80	0.999740290437327	23.4183	37.245		RS
4504625	ENA|CENY01009505|CENY01009505.1-Marine-metagenome-genome-assembly,-contig:-TARA_032_DCM_0.22-1.6_scaffold23914_1_2	A0A1C9T884-gt60-0	PBAT	ocean	4.0999999999999975e-106	360.4	60	0.9528591988109762	23.4183	37.245		RS
4504626	ENA|CENY01011566|CENY01011566.1-Marine-metagenome-genome-assembly,-contig:-TARA_032_DCM_0.22-1.6_scaffold30253_2_3	Q9ZFQ5-gt85-2	phthalate	ocean	1.1999999999999996e-45	161.2	85	0.999749919755928	23.4183	37.245		RS
4504627	ENA|CENY01012799|CENY01012799.1-Marine-metagenome-genome-assembly,-contig:-TARA_032_DCM_0.22-1.6_scaffold33719_1_1	Q9ZFQ5-gt60-140	phthalate	ocean	3.6e-45	159.3	60	0.9997958164933484	23.4183	37.245		RS
4504628	ENA|CENY01012808|CENY01012808.1-Marine-metagenome-genome-assembly,-contig:-TARA_032_DCM_0.22-1.6_scaffold33749_1_1	A9ZM00-gt95-0	PEG	ocean	1.1e-123	418.6	95	0.9990045781427874	23.4183	37.245		RS
4504629	ENA|CENY01012945|CENY01012945.1-Marine-metagenome-genome-assembly,-contig:-TARA_032_DCM_0.22-1.6_scaffold34089_1_1	A0A1C9T884-gt60-29	PBAT	ocean	4.399999999999998e-93	317.4	60	0.9504718867918576	23.4183	37.245		RS
4504630	ENA|CENY01012987|CENY01012987.1-Marine-metagenome-genome-assembly,-contig:-TARA_032_DCM_0.22-1.6_scaffold34210_1_1	A0A1C9T884-gt60-29	PBAT	ocean	1.4999999999999992e-99	338.7	60	0.9504718867918576	23.4183	37.245		RS
4504631	ENA|CENY01012992|CENY01012992.1-Marine-metagenome-genome-assembly,-contig:-TARA_032_DCM_0.22-1.6_scaffold34221_1_1	Q9ZFQ5-gt75-29	phthalate	ocean	1e-39	141.7	75	0.9997490189707724	23.4183	37.245		RS
4504633	ENA|CENY01014473|CENY01014473.1-Marine-metagenome-genome-assembly,-contig:-TARA_032_DCM_0.22-1.6_scaffold38670_1_4	A9ZM00-gt95-0	PEG	ocean	7.099999999999997e-119	402.7	95	0.9990045781427874	23.4183	37.245		RS
4504634	ENA|CENY01014473|CENY01014473.1-Marine-metagenome-genome-assembly,-contig:-TARA_032_DCM_0.22-1.6_scaffold38670_1_6	Q9ZFQ5-gt85-2	phthalate	ocean	4e-42	149.6	85	0.999749919755928	23.4183	37.245		RS
4504635	ENA|CENY01014682|CENY01014682.1-Marine-metagenome-genome-assembly,-contig:-TARA_032_DCM_0.22-1.6_scaffold39139_1_19	A0A1C9T884-gt60-32	PBAT	ocean	2.699999999999999e-83	285.1	60	0.9549915322394344	23.4183	37.245		RS
4504636	ENA|CENY01015072|CENY01015072.1-Marine-metagenome-genome-assembly,-contig:-TARA_032_DCM_0.22-1.6_scaffold40129_1_6	Q9ZFQ5-gt85-2	phthalate	ocean	6.299999999999999e-59	205.0	85	0.999749919755928	23.4183	37.245		RS
4504637	ENA|CENY01016391|CENY01016391.1-Marine-metagenome-genome-assembly,-contig:-TARA_032_DCM_0.22-1.6_scaffold43407_1_2	A9ZM00-gt95-0	PEG	ocean	7.099999999999996e-129	435.7	95	0.9990045781427874	23.4183	37.245		RS
4504638	ENA|CENY01016976|CENY01016976.1-Marine-metagenome-genome-assembly,-contig:-TARA_032_DCM_0.22-1.6_scaffold44705_1_2	A0A1C9T884-gt60-0	PBAT	ocean	1.3999999999999993e-120	408.0	60	0.9528591988109762	23.4183	37.245		RS
4504639	ENA|CENY01017265|CENY01017265.1-Marine-metagenome-genome-assembly,-contig:-TARA_032_DCM_0.22-1.6_scaffold45316_1_1	A9ZM00-gt95-0	PEG	ocean	5.2999999999999994e-110	373.4	95	0.9990045781427874	23.4183	37.245		RS
4504640	ENA|CENY01017678|CENY01017678.1-Marine-metagenome-genome-assembly,-contig:-TARA_032_DCM_0.22-1.6_scaffold46172_1_2	A9ZM00-gt95-0	PEG	ocean	8.399999999999995e-112	379.3	95	0.9990045781427874	23.4183	37.245		RS
4504641	ENA|CENY01017820|CENY01017820.1-Marine-metagenome-genome-assembly,-contig:-TARA_032_DCM_0.22-1.6_scaffold46456_1_1	Q3C1E3-gt60-29	TP	ocean	2.899999999999999e-96	328.1	60	0.9973283232168332	23.4183	37.245		RS
4504642	ENA|CENY01019905|CENY01019905.1-Marine-metagenome-genome-assembly,-contig:-TARA_032_DCM_0.22-1.6_scaffold50914_1_4	Q9ZFQ5-gt75-35	phthalate	ocean	4.2999999999999995e-36	129.8	75	0.9997490236873382	23.4183	37.245		RS
4504643	ENA|CENY01021771|CENY01021771.1-Marine-metagenome-genome-assembly,-contig:-TARA_032_DCM_0.22-1.6_scaffold55155_2_1	Q9ZFQ5-gt70-74	phthalate	ocean	5.7e-62	215.2	70	0.9996636826374594	23.4183	37.245		RS
4504644	ENA|CENY01021887|CENY01021887.1-Marine-metagenome-genome-assembly,-contig:-TARA_032_DCM_0.22-1.6_scaffold55443_1_2	Q3C1E0-gt95-0	TP	ocean	2e-44	157.0	95	0.9798163501698992	23.4183	37.245		RS
4504645	ENA|CENY01022451|CENY01022451.1-Marine-metagenome-genome-assembly,-contig:-TARA_032_DCM_0.22-1.6_scaffold56762_1_4	A9ZM00-gt95-0	PEG	ocean	1.0999999999999993e-113	385.6	95	0.9990045781427874	23.4183	37.245		RS
4504646	ENA|CENY01022821|CENY01022821.1-Marine-metagenome-genome-assembly,-contig:-TARA_032_DCM_0.22-1.6_scaffold57695_1_5	Q9ZFQ5-gt75-29	phthalate	ocean	2.5e-46	163.5	75	0.9997490189707724	23.4183	37.245		RS
4504647	ENA|CENY01022898|CENY01022898.1-Marine-metagenome-genome-assembly,-contig:-TARA_032_DCM_0.22-1.6_scaffold57854_1_1	Q9ZFQ5-gt85-2	phthalate	ocean	8.3e-32	115.6	85	0.999749919755928	23.4183	37.245		RS
4504648	ENA|CENY01023002|CENY01023002.1-Marine-metagenome-genome-assembly,-contig:-TARA_032_DCM_0.22-1.6_scaffold58108_1_1	Q3C1E3-gt60-1	TP	ocean	5.999999999999998e-54	188.5	60	0.9974510795792948	23.4183	37.245		RS
4504649	ENA|CENY01023032|CENY01023032.1-Marine-metagenome-genome-assembly,-contig:-TARA_032_DCM_0.22-1.6_scaffold58186_1_1	A9ZM00-gt95-0	PEG	ocean	1.8999999999999996e-113	384.7	95	0.9990045781427874	23.4183	37.245		RS
4504650	ENA|CENY01025252|CENY01025252.1-Marine-metagenome-genome-assembly,-contig:-TARA_032_DCM_0.22-1.6_scaffold63317_2_2	Q9ZFQ5-gt90-1	phthalate	ocean	3.299999999999999e-48	169.7	90	0.9997001176697684	23.4183	37.245		RS
4504651	ENA|CENY01028255|CENY01028255.1-Marine-metagenome-genome-assembly,-contig:-TARA_032_DCM_0.22-1.6_scaffold69872_1_2	Q9ZFQ5-gt85-2	phthalate	ocean	2.999999999999999e-71	245.6	85	0.999749919755928	23.4183	37.245		RS
4504652	ENA|CENY01028258|CENY01028258.1-Marine-metagenome-genome-assembly,-contig:-TARA_032_DCM_0.22-1.6_scaffold69872_4_4	Q9ZFQ5-gt85-2	phthalate	ocean	9.799999999999997e-73	250.5	85	0.999749919755928	23.4183	37.245		RS
4504653	ENA|CENY01029189|CENY01029189.1-Marine-metagenome-genome-assembly,-contig:-TARA_032_DCM_0.22-1.6_scaffold72083_2_4	A0A1C9T884-gt60-29	PBAT	ocean	3.4999999999999975e-140	472.6	60	0.9504718867918576	23.4183	37.245		RS
4504654	ENA|CENY01031455|CENY01031455.1-Marine-metagenome-genome-assembly,-contig:-TARA_032_DCM_0.22-1.6_scaffold77586_1_2	Q9ZFQ5-gt85-2	phthalate	ocean	3.399999999999998e-85	291.6	85	0.999749919755928	23.4183	37.245		RS
4504655	ENA|CENY01031675|CENY01031675.1-Marine-metagenome-genome-assembly,-contig:-TARA_032_DCM_0.22-1.6_scaffold78095_1_6	A9ZM00-gt95-0	PEG	ocean	2.5999999999999996e-119	404.1	95	0.9990045781427874	23.4183	37.245		RS
4504656	ENA|CENY01033901|CENY01033901.1-Marine-metagenome-genome-assembly,-contig:-TARA_032_DCM_0.22-1.6_scaffold82980_1_1	Q9ZFQ5-gt70-74	phthalate	ocean	7.9e-51	178.5	70	0.9996636826374594	23.4183	37.245		RS
4504657	ENA|CENY01033991|CENY01033991.1-Marine-metagenome-genome-assembly,-contig:-TARA_032_DCM_0.22-1.6_scaffold83142_1_1	Q9ZFQ5-gt75-29	phthalate	ocean	2.4e-47	166.9	75	0.9997490189707724	23.4183	37.245		RS
4504658	ENA|CENY01033991|CENY01033991.1-Marine-metagenome-genome-assembly,-contig:-TARA_032_DCM_0.22-1.6_scaffold83142_1_10	Q9ZFQ5-gt75-29	phthalate	ocean	2.8e-45	160.0	75	0.9997490189707724	23.4183	37.245		RS
4504659	ENA|CENY01033991|CENY01033991.1-Marine-metagenome-genome-assembly,-contig:-TARA_032_DCM_0.22-1.6_scaffold83142_1_15	B8YFX2-gt80-7	DBP	ocean	2.4999999999999997e-69	239.1	80	0.9952685622222348	23.4183	37.245		RS
4504660	ENA|CENY01033991|CENY01033991.1-Marine-metagenome-genome-assembly,-contig:-TARA_032_DCM_0.22-1.6_scaffold83142_1_3	Q9ZFQ5-gt75-29	phthalate	ocean	8e-48	168.4	75	0.9997490189707724	23.4183	37.245		RS
4504661	ENA|CENY01033991|CENY01033991.1-Marine-metagenome-genome-assembly,-contig:-TARA_032_DCM_0.22-1.6_scaffold83142_1_4	Q9ZFQ5-gt75-29	phthalate	ocean	1.8e-45	160.6	75	0.9997490189707724	23.4183	37.245		RS
4504662	ENA|CENY01033991|CENY01033991.1-Marine-metagenome-genome-assembly,-contig:-TARA_032_DCM_0.22-1.6_scaffold83142_1_8	Q9ZFQ5-gt75-29	phthalate	ocean	8.499999999999998e-45	158.4	75	0.9997490189707724	23.4183	37.245		RS
4504663	ENA|CENY01034479|CENY01034479.1-Marine-metagenome-genome-assembly,-contig:-TARA_032_DCM_0.22-1.6_scaffold84198_1_4	Q9ZFQ5-gt60-124	phthalate	ocean	2.0999999999999998e-40	143.8	60	0.9997248789329004	23.4183	37.245		RS
4504664	ENA|CENY01036180|CENY01036180.1-Marine-metagenome-genome-assembly,-contig:-TARA_032_DCM_0.22-1.6_scaffold88128_1_7	A0A1C9T884-gt60-29	PBAT	ocean	1.5999999999999995e-132	447.3	60	0.9504718867918576	23.4183	37.245		RS
4504665	ENA|CENY01037348|CENY01037348.1-Marine-metagenome-genome-assembly,-contig:-TARA_032_DCM_0.22-1.6_scaffold90977_1_18	Q9ZFQ5-gt75-35	phthalate	ocean	1.6999999999999993e-52	183.9	75	0.9997490236873382	23.4183	37.245		RS
4504666	ENA|CENY01037350|CENY01037350.1-Marine-metagenome-genome-assembly,-contig:-TARA_032_DCM_0.22-1.6_scaffold90977_3_4	Q9ZFQ5-gt75-29	phthalate	ocean	4.4999999999999994e-71	245.0	75	0.9997490189707724	23.4183	37.245		RS
4504667	ENA|CENY01038958|CENY01038958.1-Marine-metagenome-genome-assembly,-contig:-TARA_032_DCM_0.22-1.6_scaffold94611_1_4	Q3C1E3-gt65-8	TP	ocean	3.7999999999999995e-102	347.5	65	0.9963707180572992	23.4183	37.245		RS
4504668	ENA|CENY01040070|CENY01040070.1-Marine-metagenome-genome-assembly,-contig:-TARA_032_DCM_0.22-1.6_scaffold97086_1_2	A0A1C9T884-gt60-7	PBAT	ocean	4.599999999999998e-95	323.9	60	0.9509351787128532	23.4183	37.245		RS
4504669	ENA|CENY01040135|CENY01040135.1-Marine-metagenome-genome-assembly,-contig:-TARA_032_DCM_0.22-1.6_scaffold97228_1_2	Q9ZFQ5-gt85-2	phthalate	ocean	8.6e-62	214.4	85	0.999749919755928	23.4183	37.245		RS
4504670	ENA|CENY01040345|CENY01040345.1-Marine-metagenome-genome-assembly,-contig:-TARA_032_DCM_0.22-1.6_scaffold97654_1_1	A0A1B0Z6Y3-gt70-13	PA	ocean	1.4e-22	85.5	70	0.9999887632381018	23.4183	37.245		RS
4504671	ENA|CENY01042168|CENY01042168.1-Marine-metagenome-genome-assembly,-contig:-TARA_032_DCM_0.22-1.6_scaffold102033_1_4	Q9ZFQ5-gt75-29	phthalate	ocean	2.7e-78	268.8	75	0.9997490189707724	23.4183	37.245		RS
4504672	ENA|CENY01043345|CENY01043345.1-Marine-metagenome-genome-assembly,-contig:-TARA_032_DCM_0.22-1.6_scaffold104931_1_1	Q9ZFQ5-gt85-2	phthalate	ocean	1e-53	187.8	85	0.999749919755928	23.4183	37.245		RS
4504673	ENA|CENY01043905|CENY01043905.1-Marine-metagenome-genome-assembly,-contig:-TARA_032_DCM_0.22-1.6_scaffold106117_1_1	A9ZM00-gt95-0	PEG	ocean	1.599999999999999e-159	536.8	95	0.9990045781427874	23.4183	37.245		RS
4504674	ENA|CENY01044565|CENY01044565.1-Marine-metagenome-genome-assembly,-contig:-TARA_032_DCM_0.22-1.6_scaffold107544_1_1	Q3C1E3-gt60-29	TP	ocean	2.7999999999999996e-54	189.8	60	0.9973283232168332	23.4183	37.245		RS
4504675	ENA|CENY01047518|CENY01047518.1-Marine-metagenome-genome-assembly,-contig:-TARA_032_DCM_0.22-1.6_scaffold114367_1_4	Q9ZFQ5-gt85-2	phthalate	ocean	4.6e-44	156.0	85	0.999749919755928	23.4183	37.245		RS
4504676	ENA|CENY01047518|CENY01047518.1-Marine-metagenome-genome-assembly,-contig:-TARA_032_DCM_0.22-1.6_scaffold114367_1_5	Q9ZFQ5-gt75-29	phthalate	ocean	2.9e-40	143.5	75	0.9997490189707724	23.4183	37.245		RS
4504677	ENA|CENY01047839|CENY01047839.1-Marine-metagenome-genome-assembly,-contig:-TARA_032_DCM_0.22-1.6_scaffold115161_1_4	Q3C1E3-gt60-29	TP	ocean	1.4999999999999996e-91	312.6	60	0.9973283232168332	23.4183	37.245		RS
4504678	ENA|CENY01047876|CENY01047876.1-Marine-metagenome-genome-assembly,-contig:-TARA_032_DCM_0.22-1.6_scaffold115237_2_9	Q9ZFQ5-gt75-29	phthalate	ocean	3.699999999999998e-85	291.5	75	0.9997490189707724	23.4183	37.245		RS
4504679	ENA|CENY01049076|CENY01049076.1-Marine-metagenome-genome-assembly,-contig:-TARA_032_DCM_0.22-1.6_scaffold117983_1_2	Q9ZFQ5-gt90-0	phthalate	ocean	9e-50	174.9	90	0.9996581708060768	23.4183	37.245		RS
4504680	ENA|CENY01049818|CENY01049818.1-Marine-metagenome-genome-assembly,-contig:-TARA_032_DCM_0.22-1.6_scaffold119610_1_2	A0A1C9T884-gt60-29	PBAT	ocean	4.7999999999999974e-136	458.9	60	0.9504718867918576	23.4183	37.245		RS
4504681	ENA|CENY01050990|CENY01050990.1-Marine-metagenome-genome-assembly,-contig:-TARA_032_DCM_0.22-1.6_scaffold122325_1_3	A0A1C9T884-gt60-7	PBAT	ocean	9.999999999999997e-108	365.6	60	0.9509351787128532	23.4183	37.245		RS
4504682	ENA|CENY01054310|CENY01054310.1-Marine-metagenome-genome-assembly,-contig:-TARA_032_DCM_0.22-1.6_scaffold130082_1_1	Q9ZFQ5-gt85-2	phthalate	ocean	4.7e-45	159.3	85	0.999749919755928	23.4183	37.245		RS
4504683	ENA|CENY01054310|CENY01054310.1-Marine-metagenome-genome-assembly,-contig:-TARA_032_DCM_0.22-1.6_scaffold130082_1_3	Q9ZFQ5-gt80-9	phthalate	ocean	1.3e-38	138.0	80	0.999740290437327	23.4183	37.245		RS
4504684	ENA|CENY01054402|CENY01054402.1-Marine-metagenome-genome-assembly,-contig:-TARA_032_DCM_0.22-1.6_scaffold130281_1_3	Q9ZFQ5-gt75-29	phthalate	ocean	5.999999999999998e-42	149.0	75	0.9997490189707724	23.4183	37.245		RS
4504685	ENA|CENY01055297|CENY01055297.1-Marine-metagenome-genome-assembly,-contig:-TARA_032_DCM_0.22-1.6_scaffold132115_1_5	Q5D0X4-gt90-1	TP	ocean	8.1e-53	184.7	90	0.8950462206991922	23.4183	37.245		RS
4504686	ENA|CENY01055343|CENY01055343.1-Marine-metagenome-genome-assembly,-contig:-TARA_032_DCM_0.22-1.6_scaffold132208_1_1	Q9ZFQ5-gt85-2	phthalate	ocean	1.699999999999999e-51	180.5	85	0.999749919755928	23.4183	37.245		RS
4504687	ENA|CENY01058118|CENY01058118.1-Marine-metagenome-genome-assembly,-contig:-TARA_032_DCM_0.22-1.6_scaffold138731_1_2	A0A1C9T884-gt60-7	PBAT	ocean	2.899999999999999e-103	350.9	60	0.9509351787128532	23.4183	37.245		RS
4504688	ENA|CENY01058129|CENY01058129.1-Marine-metagenome-genome-assembly,-contig:-TARA_032_DCM_0.22-1.6_scaffold138759_1_1	Q8GRC2-gt65-9	PHB	ocean	1.4e-31	114.8	65	0.9509572601172344	23.4183	37.245		RS
4504689	ENA|CENY01059059|CENY01059059.1-Marine-metagenome-genome-assembly,-contig:-TARA_032_DCM_0.22-1.6_scaffold140783_1_2	Q9ZFQ5-gt85-2	phthalate	ocean	8.899999999999997e-53	184.7	85	0.999749919755928	23.4183	37.245		RS
4504690	ENA|CENY01061205|CENY01061205.1-Marine-metagenome-genome-assembly,-contig:-TARA_032_DCM_0.22-1.6_scaffold145835_1_4	Q3C1E3-gt60-1	TP	ocean	3.6e-38	136.5	60	0.9974510795792948	23.4183	37.245		RS
4504691	ENA|CENY01061827|CENY01061827.1-Marine-metagenome-genome-assembly,-contig:-TARA_032_DCM_0.22-1.6_scaffold147181_1_1	Q9ZFQ5-gt85-2	phthalate	ocean	8.499999999999997e-71	244.1	85	0.999749919755928	23.4183	37.245		RS
4504692	ENA|CENY01063112|CENY01063112.1-Marine-metagenome-genome-assembly,-contig:-TARA_032_DCM_0.22-1.6_scaffold149943_1_1	Q9ZFQ5-gt75-29	phthalate	ocean	2.0999999999999997e-35	127.5	75	0.9997490189707724	23.4183	37.245		RS
4504693	ENA|CENY01064476|CENY01064476.1-Marine-metagenome-genome-assembly,-contig:-TARA_032_DCM_0.22-1.6_scaffold153112_1_2	Q3C1E3-gt60-32	TP	ocean	7.0000000000000006e-34	122.4	60	0.9970549507508844	23.4183	37.245		RS
4504694	ENA|CENY01067441|CENY01067441.1-Marine-metagenome-genome-assembly,-contig:-TARA_032_DCM_0.22-1.6_scaffold159714_1_1	A0A1C9T884-gt60-0	PBAT	ocean	3.0999999999999984e-107	364.1	60	0.9528591988109762	23.4183	37.245		RS
4504695	ENA|CENY01067996|CENY01067996.1-Marine-metagenome-genome-assembly,-contig:-TARA_032_DCM_0.22-1.6_scaffold161004_1_1	Q9ZFQ5-gt85-2	phthalate	ocean	4.3999999999999996e-65	225.3	85	0.999749919755928	23.4183	37.245		RS
4504696	ENA|CENY01068118|CENY01068118.1-Marine-metagenome-genome-assembly,-contig:-TARA_032_DCM_0.22-1.6_scaffold161281_1_1	A0A1B0Z6Y3-gt70-13	PA	ocean	6.4000000000000005e-28	103.0	70	0.9999887632381018	23.4183	37.245		RS
4504697	ENA|CENY01068165|CENY01068165.1-Marine-metagenome-genome-assembly,-contig:-TARA_032_DCM_0.22-1.6_scaffold161400_1_1	Q9ZFQ5-gt80-3	phthalate	ocean	3.3e-59	205.8	80	0.9997259775020634	23.4183	37.245		RS
4504698	ENA|CENY01069376|CENY01069376.1-Marine-metagenome-genome-assembly,-contig:-TARA_032_DCM_0.22-1.6_scaffold163933_3_3	Q9ZFQ5-gt90-0	phthalate	ocean	3.4e-46	163.1	90	0.9996581708060768	23.4183	37.245		RS
4504699	ENA|CENY01069805|CENY01069805.1-Marine-metagenome-genome-assembly,-contig:-TARA_032_DCM_0.22-1.6_scaffold164854_1_2	A0A1C9T884-gt60-29	PBAT	ocean	1.3999999999999994e-87	299.3	60	0.9504718867918576	23.4183	37.245		RS
4504700	ENA|CENY01070517|CENY01070517.1-Marine-metagenome-genome-assembly,-contig:-TARA_032_DCM_0.22-1.6_scaffold166468_1_13	A9ZM00-gt95-0	PEG	ocean	2.1999999999999996e-132	447.2	95	0.9990045781427874	23.4183	37.245		RS
4504701	ENA|CENY01070757|CENY01070757.1-Marine-metagenome-genome-assembly,-contig:-TARA_032_DCM_0.22-1.6_scaffold167044_2_4	A0A1C9T884-gt60-29	PBAT	ocean	1.7999999999999994e-110	374.7	60	0.9504718867918576	23.4183	37.245		RS
4504702	ENA|CENY01070919|CENY01070919.1-Marine-metagenome-genome-assembly,-contig:-TARA_032_DCM_0.22-1.6_scaffold167424_1_1	Q9ZFQ5-gt85-2	phthalate	ocean	1.1e-39	141.5	85	0.999749919755928	23.4183	37.245		RS
4504703	ENA|CENY01073441|CENY01073441.1-Marine-metagenome-genome-assembly,-contig:-TARA_032_DCM_0.22-1.6_scaffold172949_1_1	Q9ZFQ5-gt85-2	phthalate	ocean	1.0999999999999999e-75	260.3	85	0.999749919755928	23.4183	37.245		RS
4504704	ENA|CENY01073744|CENY01073744.1-Marine-metagenome-genome-assembly,-contig:-TARA_032_DCM_0.22-1.6_scaffold173634_1_2	Q9ZFQ5-gt75-29	phthalate	ocean	2.3999999999999997e-66	229.5	75	0.9997490189707724	23.4183	37.245		RS
4504705	ENA|CENY01074843|CENY01074843.1-Marine-metagenome-genome-assembly,-contig:-TARA_032_DCM_0.22-1.6_scaffold176110_1_3	A9ZM00-gt95-0	PEG	ocean	1.7999999999999993e-111	378.2	95	0.9990045781427874	23.4183	37.245		RS
4504706	ENA|CENY01074972|CENY01074972.1-Marine-metagenome-genome-assembly,-contig:-TARA_032_DCM_0.22-1.6_scaffold176381_1_1	Q3C1E3-gt60-29	TP	ocean	9.999999999999996e-68	234.1	60	0.9973283232168332	23.4183	37.245		RS
4504707	ENA|CENY01076324|CENY01076324.1-Marine-metagenome-genome-assembly,-contig:-TARA_032_DCM_0.22-1.6_scaffold179101_1_19	Q9ZFQ5-gt85-2	phthalate	ocean	3.8e-47	166.2	85	0.999749919755928	23.4183	37.245		RS
4504708	ENA|CENY01076875|CENY01076875.1-Marine-metagenome-genome-assembly,-contig:-TARA_032_DCM_0.22-1.6_scaffold180377_1_1	Q9ZFQ5-gt75-29	phthalate	ocean	1.4e-32	118.2	75	0.9997490189707724	23.4183	37.245		RS
4504709	ENA|CENY01077452|CENY01077452.1-Marine-metagenome-genome-assembly,-contig:-TARA_032_DCM_0.22-1.6_scaffold181696_1_14	Q9ZFQ5-gt75-29	phthalate	ocean	9.3e-47	164.9	75	0.9997490189707724	23.4183	37.245		RS
4504710	ENA|CENY01077452|CENY01077452.1-Marine-metagenome-genome-assembly,-contig:-TARA_032_DCM_0.22-1.6_scaffold181696_1_8	Q9ZFQ5-gt75-29	phthalate	ocean	9.7e-49	171.4	75	0.9997490189707724	23.4183	37.245		RS
4504711	ENA|CENY01077452|CENY01077452.1-Marine-metagenome-genome-assembly,-contig:-TARA_032_DCM_0.22-1.6_scaffold181696_1_9	Q9ZFQ5-gt75-29	phthalate	ocean	1.5999999999999991e-71	246.5	75	0.9997490189707724	23.4183	37.245		RS
4504712	ENA|CENY01077710|CENY01077710.1-Marine-metagenome-genome-assembly,-contig:-TARA_032_DCM_0.22-1.6_scaffold182256_1_7	Q3C1E0-gt95-0	TP	ocean	7.299999999999998e-38	135.4	95	0.9798163501698992	23.4183	37.245		RS
4504713	ENA|CENY01077940|CENY01077940.1-Marine-metagenome-genome-assembly,-contig:-TARA_032_DCM_0.22-1.6_scaffold182756_3_57	Q9ZFQ5-gt85-2	phthalate	ocean	1e-49	174.6	85	0.999749919755928	23.4183	37.245		RS
4504714	ENA|CENY01078113|CENY01078113.1-Marine-metagenome-genome-assembly,-contig:-TARA_032_DCM_0.22-1.6_scaffold183128_1_1	Q9ZFQ5-gt85-2	phthalate	ocean	1.3e-33	121.5	85	0.999749919755928	23.4183	37.245		RS
4504715	ENA|CENY01080010|CENY01080010.1-Marine-metagenome-genome-assembly,-contig:-TARA_032_DCM_0.22-1.6_scaffold187209_1_2	Q9ZFQ5-gt85-2	phthalate	ocean	1.1999999999999996e-38	138.2	85	0.999749919755928	23.4183	37.245		RS
4504716	ENA|CENY01080773|CENY01080773.1-Marine-metagenome-genome-assembly,-contig:-TARA_032_DCM_0.22-1.6_scaffold188782_1_10	A9ZM00-gt95-0	PEG	ocean	5.199999999999998e-121	409.7	95	0.9990045781427874	23.4183	37.245		RS
4504717	ENA|CENY01081025|CENY01081025.1-Marine-metagenome-genome-assembly,-contig:-TARA_032_DCM_0.22-1.6_scaffold189313_1_2	A9ZM00-gt95-0	PEG	ocean	6.599999999999997e-125	422.6	95	0.9990045781427874	23.4183	37.245		RS
4504718	ENA|CENY01081160|CENY01081160.1-Marine-metagenome-genome-assembly,-contig:-TARA_032_DCM_0.22-1.6_scaffold189582_1_2	Q9ZFQ5-gt75-29	phthalate	ocean	1.9999999999999997e-70	242.9	75	0.9997490189707724	23.4183	37.245		RS
4504719	ENA|CENY01083216|CENY01083216.1-Marine-metagenome-genome-assembly,-contig:-TARA_032_DCM_0.22-1.6_scaffold193962_1_12	A0A1C9T884-gt60-0	PBAT	ocean	5.4e-98	333.6	60	0.9528591988109762	23.4183	37.245		RS
4504720	ENA|CENY01086965|CENY01086965.1-Marine-metagenome-genome-assembly,-contig:-TARA_032_DCM_0.22-1.6_scaffold201784_1_1	Q9ZFQ5-gt60-124	phthalate	ocean	1.4999999999999994e-45	160.7	60	0.9997248789329004	23.4183	37.245		RS
4504721	ENA|CENY01087074|CENY01087074.1-Marine-metagenome-genome-assembly,-contig:-TARA_032_DCM_0.22-1.6_scaffold202029_2_10	A0A1C9T884-gt60-0	PBAT	ocean	1.499999999999999e-135	457.3	60	0.9528591988109762	23.4183	37.245		RS
4504722	ENA|CENY01088583|CENY01088583.1-Marine-metagenome-genome-assembly,-contig:-TARA_032_DCM_0.22-1.6_scaffold205000_1_5	Q9ZFQ5-gt85-2	phthalate	ocean	1.2999999999999994e-67	233.6	85	0.999749919755928	23.4183	37.245		RS
4504723	ENA|CENY01093717|CENY01093717.1-Marine-metagenome-genome-assembly,-contig:-TARA_032_DCM_0.22-1.6_scaffold214810_1_5	Q3C1E3-gt60-29	TP	ocean	2.2e-115	391.1	60	0.9973283232168332	23.4183	37.245		RS
4504724	ENA|CENY01095150|CENY01095150.1-Marine-metagenome-genome-assembly,-contig:-TARA_032_DCM_0.22-1.6_scaffold217366_1_1	A0A1C9T884-gt60-0	PBAT	ocean	4.0999999999999973e-94	320.8	60	0.9528591988109762	23.4183	37.245		RS
4504725	ENA|CENY01098828|CENY01098828.1-Marine-metagenome-genome-assembly,-contig:-TARA_032_DCM_0.22-1.6_scaffold223848_1_3	A0A1C9T884-gt60-29	PBAT	ocean	3.3999999999999985e-111	377.1	60	0.9504718867918576	23.4183	37.245		RS
4504726	ENA|CENY01099965|CENY01099965.1-Marine-metagenome-genome-assembly,-contig:-TARA_032_DCM_0.22-1.6_scaffold225808_1_1	Q9ZFR0-gt75-26	phthalate	ocean	4.799999999999998e-78	267.4	75	0.9975227215608344	23.4183	37.245		RS
4504727	ENA|CENY01101542|CENY01101542.1-Marine-metagenome-genome-assembly,-contig:-TARA_032_DCM_0.22-1.6_scaffold228516_1_1	A0A1C9T884-gt60-7	PBAT	ocean	1.1999999999999996e-72	250.1	60	0.9509351787128532	23.4183	37.245		RS
4504728	ENA|CENY01103466|CENY01103466.1-Marine-metagenome-genome-assembly,-contig:-TARA_032_DCM_0.22-1.6_scaffold231589_1_2	Q9ZFQ5-gt90-1	phthalate	ocean	2.2999999999999998e-38	137.2	90	0.9997001176697684	23.4183	37.245		RS
4504729	ENA|CENY01103739|CENY01103739.1-Marine-metagenome-genome-assembly,-contig:-TARA_032_DCM_0.22-1.6_scaffold232035_1_2	A9ZM00-gt95-0	PEG	ocean	7e-120	406.0	95	0.9990045781427874	23.4183	37.245		RS
4504730	ENA|CENY01103739|CENY01103739.1-Marine-metagenome-genome-assembly,-contig:-TARA_032_DCM_0.22-1.6_scaffold232035_1_6	Q9ZFQ5-gt85-2	phthalate	ocean	1.1999999999999998e-54	190.9	85	0.999749919755928	23.4183	37.245		RS
4504731	ENA|CENY01104297|CENY01104297.1-Marine-metagenome-genome-assembly,-contig:-TARA_032_DCM_0.22-1.6_scaffold232905_1_1	Q3C1E3-gt60-1	TP	ocean	1.4e-69	239.9	60	0.9974510795792948	23.4183	37.245		RS
4504732	ENA|CENY01104591|CENY01104591.1-Marine-metagenome-genome-assembly,-contig:-TARA_032_DCM_0.22-1.6_scaffold233348_1_2	A9ZM00-gt95-0	PEG	ocean	6.599999999999997e-125	422.6	95	0.9990045781427874	23.4183	37.245		RS
4504733	ENA|CENY01104858|CENY01104858.1-Marine-metagenome-genome-assembly,-contig:-TARA_032_DCM_0.22-1.6_scaffold233758_1_15	Q9ZFQ5-gt85-2	phthalate	ocean	7.899999999999997e-69	237.6	85	0.999749919755928	23.4183	37.245		RS
4504734	ENA|CENY01104858|CENY01104858.1-Marine-metagenome-genome-assembly,-contig:-TARA_032_DCM_0.22-1.6_scaffold233758_1_29	Q9ZFQ5-gt75-29	phthalate	ocean	3.8e-47	166.2	75	0.9997490189707724	23.4183	37.245		RS
4504735	ENA|CENY01105530|CENY01105530.1-Marine-metagenome-genome-assembly,-contig:-TARA_032_DCM_0.22-1.6_scaffold234762_1_1	Q9ZFQ5-gt75-35	phthalate	ocean	5.499999999999998e-42	149.2	75	0.9997490236873382	23.4183	37.245		RS
4504736	ENA|CENY01105700|CENY01105700.1-Marine-metagenome-genome-assembly,-contig:-TARA_032_DCM_0.22-1.6_scaffold235027_1_2	A9ZM00-gt95-0	PEG	ocean	3.4999999999999985e-129	436.7	95	0.9990045781427874	23.4183	37.245		RS
4504737	ENA|CENY01106574|CENY01106574.1-Marine-metagenome-genome-assembly,-contig:-TARA_032_DCM_0.22-1.6_scaffold236310_1_1	Q3C1E3-gt60-29	TP	ocean	1.5999999999999995e-62	216.9	60	0.9973283232168332	23.4183	37.245		RS
4504738	ENA|CENY01107404|CENY01107404.1-Marine-metagenome-genome-assembly,-contig:-TARA_032_DCM_0.22-1.6_scaffold237571_1_2	Q9ZFQ5-gt85-2	phthalate	ocean	8.499999999999997e-64	221.0	85	0.999749919755928	23.4183	37.245		RS
4504739	ENA|CENY01108852|CENY01108852.1-Marine-metagenome-genome-assembly,-contig:-TARA_032_DCM_0.22-1.6_scaffold239697_1_2	Q9ZFQ5-gt70-74	phthalate	ocean	1.7e-29	108.2	70	0.9996636826374594	23.4183	37.245		RS
4504740	ENA|CENY01108880|CENY01108880.1-Marine-metagenome-genome-assembly,-contig:-TARA_032_DCM_0.22-1.6_scaffold239735_1_1	Q3C1E3-gt60-32	TP	ocean	6.899999999999997e-76	260.8	60	0.9970549507508844	23.4183	37.245		RS
4504741	ENA|CENY01110912|CENY01110912.1-Marine-metagenome-genome-assembly,-contig:-TARA_032_DCM_0.22-1.6_scaffold242579_1_1	Q9ZFQ5-gt75-29	phthalate	ocean	1.1999999999999998e-39	141.4	75	0.9997490189707724	23.4183	37.245		RS
4504742	ENA|CENY01110912|CENY01110912.1-Marine-metagenome-genome-assembly,-contig:-TARA_032_DCM_0.22-1.6_scaffold242579_1_2	P33164-gt60-13	phthalate	ocean	5.299999999999997e-82	280.4	60	0.9767646212192224	23.4183	37.245		RS
4504743	ENA|CENY01113453|CENY01113453.1-Marine-metagenome-genome-assembly,-contig:-TARA_032_DCM_0.22-1.6_scaffold246003_1_2	Q3C1E0-gt95-0	TP	ocean	8.9e-43	151.6	95	0.9798163501698992	23.4183	37.245		RS
4504744	ENA|CENY01116311|CENY01116311.1-Marine-metagenome-genome-assembly,-contig:-TARA_032_DCM_0.22-1.6_scaffold249701_1_2	A9ZM00-gt95-0	PEG	ocean	1.8999999999999996e-113	384.8	95	0.9990045781427874	23.4183	37.245		RS
4504745	ENA|CENY01118363|CENY01118363.1-Marine-metagenome-genome-assembly,-contig:-TARA_032_DCM_0.22-1.6_scaffold252151_1_4	Q9ZFR0-gt60-27	phthalate	ocean	5.299999999999998e-74	254.2	60	0.9976253400411882	23.4183	37.245		RS
4504746	ENA|CENY01118475|CENY01118475.1-Marine-metagenome-genome-assembly,-contig:-TARA_032_DCM_0.22-1.6_scaffold252282_1_8	Q9ZFQ5-gt90-0	phthalate	ocean	1.1999999999999996e-80	276.7	90	0.9996581708060768	23.4183	37.245		RS
4504747	ENA|CENY01118626|CENY01118626.1-Marine-metagenome-genome-assembly,-contig:-TARA_032_DCM_0.22-1.6_scaffold252468_1_1	Q3C1E3-gt95-0	TP	ocean	2.6999999999999997e-63	219.3	95	0.9966774447320872	23.4183	37.245		RS
4504748	ENA|CENY01119425|CENY01119425.1-Marine-metagenome-genome-assembly,-contig:-TARA_032_DCM_0.22-1.6_scaffold253369_1_3	Q9ZFQ5-gt75-29	phthalate	ocean	1.4999999999999996e-37	134.6	75	0.9997490189707724	23.4183	37.245		RS
4504749	ENA|CENY01121385|CENY01121385.1-Marine-metagenome-genome-assembly,-contig:-TARA_032_DCM_0.22-1.6_scaffold255588_2_2	Q9ZFQ5-gt75-29	phthalate	ocean	4.1e-44	156.2	75	0.9997490189707724	23.4183	37.245		RS
4504750	ENA|CENY01121901|CENY01121901.1-Marine-metagenome-genome-assembly,-contig:-TARA_032_DCM_0.22-1.6_scaffold256165_1_2	A9ZM00-gt95-0	PEG	ocean	5.2999999999999964e-123	416.3	95	0.9990045781427874	23.4183	37.245		RS
4504751	ENA|CENY01121901|CENY01121901.1-Marine-metagenome-genome-assembly,-contig:-TARA_032_DCM_0.22-1.6_scaffold256165_1_3	A9ZM00-gt95-0	PEG	ocean	5.199999999999998e-125	422.9	95	0.9990045781427874	23.4183	37.245		RS
4504752	ENA|CENY01123637|CENY01123637.1-Marine-metagenome-genome-assembly,-contig:-TARA_032_DCM_0.22-1.6_scaffold258068_1_1	Q9ZFQ5-gt75-29	phthalate	ocean	2.3999999999999996e-44	157.0	75	0.9997490189707724	23.4183	37.245		RS
4504753	ENA|CENY01126149|CENY01126149.1-Marine-metagenome-genome-assembly,-contig:-TARA_032_DCM_0.22-1.6_scaffold260737_1_2	A0A1C9T884-gt60-0	PBAT	ocean	1.8999999999999998e-76	262.6	60	0.9528591988109762	23.4183	37.245		RS
4504754	ENA|CENY01127123|CENY01127123.1-Marine-metagenome-genome-assembly,-contig:-TARA_032_DCM_0.22-1.6_scaffold261760_2_3	Q9ZFQ5-gt75-29	phthalate	ocean	2.7999999999999994e-46	163.3	75	0.9997490189707724	23.4183	37.245		RS
4504755	ENA|CENY01127445|CENY01127445.1-Marine-metagenome-genome-assembly,-contig:-TARA_032_DCM_0.22-1.6_scaffold262100_1_1	Q3C1E3-gt95-0	TP	ocean	8.099999999999994e-106	359.4	95	0.9966774447320872	23.4183	37.245		RS
4504756	ENA|CENY01127445|CENY01127445.1-Marine-metagenome-genome-assembly,-contig:-TARA_032_DCM_0.22-1.6_scaffold262100_1_3	Q5D0X4-gt90-1	TP	ocean	1.7999999999999994e-70	242.7	90	0.8950462206991922	23.4183	37.245		RS
4504757	ENA|CENY01133481|CENY01133481.1-Marine-metagenome-genome-assembly,-contig:-TARA_032_DCM_0.22-1.6_scaffold268447_2_3	A9ZM00-gt95-0	PEG	ocean	4.0999999999999975e-114	386.9	95	0.9990045781427874	23.4183	37.245		RS
4504758	ENA|CENY01134706|CENY01134706.1-Marine-metagenome-genome-assembly,-contig:-TARA_032_DCM_0.22-1.6_scaffold269743_1_1	Q3C1E3-gt95-0	TP	ocean	5.299999999999998e-116	393.0	95	0.9966774447320872	23.4183	37.245		RS
4504759	ENA|CENY01136660|CENY01136660.1-Marine-metagenome-genome-assembly,-contig:-TARA_032_DCM_0.22-1.6_scaffold271791_1_1	Q9ZFQ5-gt90-1	phthalate	ocean	6.9e-36	129.1	90	0.9997001176697684	23.4183	37.245		RS
4504760	ENA|CENY01137215|CENY01137215.1-Marine-metagenome-genome-assembly,-contig:-TARA_032_DCM_0.22-1.6_scaffold272371_1_3	Q6UC97-gt75-11	phthalate	ocean	5.4999999999999995e-76	261.2	75	0.9954235963388459	23.4183	37.245		RS
4504761	ENA|CENY01140330|CENY01140330.1-Marine-metagenome-genome-assembly,-contig:-TARA_032_DCM_0.22-1.6_scaffold275602_1_2	Q3C1E3-gt60-29	TP	ocean	4.999999999999997e-140	472.3	60	0.9973283232168332	23.4183	37.245		RS
4504762	ENA|CENY01140384|CENY01140384.1-Marine-metagenome-genome-assembly,-contig:-TARA_032_DCM_0.22-1.6_scaffold275658_1_2	A9ZM00-gt95-0	PEG	ocean	3.3999999999999977e-125	423.5	95	0.9990045781427874	23.4183	37.245		RS
4504763	ENA|CENY01141906|CENY01141906.1-Marine-metagenome-genome-assembly,-contig:-TARA_032_DCM_0.22-1.6_scaffold277227_1_3	Q9ZFQ5-gt75-29	phthalate	ocean	2.0999999999999998e-44	157.1	75	0.9997490189707724	23.4183	37.245		RS
4504764	ENA|CENY01144048|CENY01144048.1-Marine-metagenome-genome-assembly,-contig:-TARA_032_DCM_0.22-1.6_scaffold279449_1_1	Q9ZFQ5-gt85-2	phthalate	ocean	3.7e-58	202.4	85	0.999749919755928	23.4183	37.245		RS
4504765	ENA|CENY01144048|CENY01144048.1-Marine-metagenome-genome-assembly,-contig:-TARA_032_DCM_0.22-1.6_scaffold279449_1_2	Q9ZFQ5-gt85-2	phthalate	ocean	4.199999999999998e-83	284.7	85	0.999749919755928	23.4183	37.245		RS
4504766	ENA|CENY01145626|CENY01145626.1-Marine-metagenome-genome-assembly,-contig:-TARA_032_DCM_0.22-1.6_scaffold281069_1_2	Q9ZFQ5-gt75-29	phthalate	ocean	5.0999999999999976e-82	281.1	75	0.9997490189707724	23.4183	37.245		RS
4504767	ENA|CENY01146710|CENY01146710.1-Marine-metagenome-genome-assembly,-contig:-TARA_032_DCM_0.22-1.6_scaffold282185_1_4	A0A1C9T884-gt60-0	PBAT	ocean	7.199999999999998e-81	277.2	60	0.9528591988109762	23.4183	37.245		RS
4504768	ENA|CENY01148554|CENY01148554.1-Marine-metagenome-genome-assembly,-contig:-TARA_032_DCM_0.22-1.6_scaffold284080_1_1	Q3C1E3-gt60-1	TP	ocean	3.6999999999999985e-83	284.7	60	0.9974510795792948	23.4183	37.245		RS
4504769	ENA|CENY01149499|CENY01149499.1-Marine-metagenome-genome-assembly,-contig:-TARA_032_DCM_0.22-1.6_scaffold285059_1_1	A0A1C9T884-gt60-0	PBAT	ocean	7.699999999999996e-112	379.2	60	0.9528591988109762	23.4183	37.245		RS
4504770	ENA|CENY01152240|CENY01152240.1-Marine-metagenome-genome-assembly,-contig:-TARA_032_DCM_0.22-1.6_scaffold287865_1_12	A9ZM00-gt95-0	PEG	ocean	1.9999999999999994e-112	381.4	95	0.9990045781427874	23.4183	37.245		RS
4504771	ENA|CENY01154182|CENY01154182.1-Marine-metagenome-genome-assembly,-contig:-TARA_032_DCM_0.22-1.6_scaffold289837_1_9	Q9ZFQ5-gt80-9	phthalate	ocean	9.999999999999996e-68	233.9	80	0.999740290437327	23.4183	37.245		RS
4504772	ENA|CENY01157828|CENY01157828.1-Marine-metagenome-genome-assembly,-contig:-TARA_032_DCM_0.22-1.6_scaffold293502_1_1	A0A1C9T884-gt60-0	PBAT	ocean	1.5999999999999995e-78	269.5	60	0.9528591988109762	23.4183	37.245		RS
4504773	ENA|CENY01159910|CENY01159910.1-Marine-metagenome-genome-assembly,-contig:-TARA_032_DCM_0.22-1.6_scaffold295577_1_2	Q3C1E0-gt95-0	TP	ocean	3.2e-35	126.8	95	0.9798163501698992	23.4183	37.245		RS
4504774	ENA|CENY01160189|CENY01160189.1-Marine-metagenome-genome-assembly,-contig:-TARA_032_DCM_0.22-1.6_scaffold295844_1_5	Q9ZFQ5-gt85-2	phthalate	ocean	1.0999999999999999e-41	148.2	85	0.999749919755928	23.4183	37.245		RS
4504775	ENA|CENY01161379|CENY01161379.1-Marine-metagenome-genome-assembly,-contig:-TARA_032_DCM_0.22-1.6_scaffold296957_1_1	Q9ZFQ5-gt85-2	phthalate	ocean	2.3999999999999996e-72	249.2	85	0.999749919755928	23.4183	37.245		RS
4504776	ENA|CENY01161665|CENY01161665.1-Marine-metagenome-genome-assembly,-contig:-TARA_032_DCM_0.22-1.6_scaffold297226_1_2	Q9ZFQ5-gt80-9	phthalate	ocean	1.7999999999999994e-70	243.0	80	0.999740290437327	23.4183	37.245		RS
4504777	ENA|CENY01161696|CENY01161696.1-Marine-metagenome-genome-assembly,-contig:-TARA_032_DCM_0.22-1.6_scaffold297252_1_2	Q9ZFR0-gt60-57	phthalate	ocean	2e-61	212.7	60	0.9974988689485434	23.4183	37.245		RS
4504778	ENA|CENY01161961|CENY01161961.1-Marine-metagenome-genome-assembly,-contig:-TARA_032_DCM_0.22-1.6_scaffold297499_1_2	Q9ZFQ5-gt85-2	phthalate	ocean	4.3e-39	139.6	85	0.999749919755928	23.4183	37.245		RS
4504779	ENA|CENY01163637|CENY01163637.1-Marine-metagenome-genome-assembly,-contig:-TARA_032_DCM_0.22-1.6_scaffold299055_1_1	Q9ZFQ5-gt85-2	phthalate	ocean	6.099999999999999e-47	165.5	85	0.999749919755928	23.4183	37.245		RS
4504780	ENA|CENY01164501|CENY01164501.1-Marine-metagenome-genome-assembly,-contig:-TARA_032_DCM_0.22-1.6_scaffold299852_1_2	A9ZM00-gt95-0	PEG	ocean	2.8e-109	371.0	95	0.9990045781427874	23.4183	37.245		RS
4504781	ENA|CENY01164549|CENY01164549.1-Marine-metagenome-genome-assembly,-contig:-TARA_032_DCM_0.22-1.6_scaffold299895_1_1	A0A1C9T884-gt60-0	PBAT	ocean	5.599999999999998e-77	264.4	60	0.9528591988109762	23.4183	37.245		RS
4504782	ENA|CENY01164748|CENY01164748.1-Marine-metagenome-genome-assembly,-contig:-TARA_032_DCM_0.22-1.6_scaffold300080_1_1	Q3C1E3-gt60-1	TP	ocean	2.2999999999999997e-57	199.7	60	0.9974510795792948	23.4183	37.245		RS
4504783	ENA|CENY01164922|CENY01164922.1-Marine-metagenome-genome-assembly,-contig:-TARA_032_DCM_0.22-1.6_scaffold300240_1_4	Q9ZFQ5-gt75-29	phthalate	ocean	1.4e-39	141.3	75	0.9997490189707724	23.4183	37.245		RS
4504784	ENA|CENY01165428|CENY01165428.1-Marine-metagenome-genome-assembly,-contig:-TARA_032_DCM_0.22-1.6_scaffold300709_1_2	A9ZM00-gt95-0	PEG	ocean	8.199999999999995e-122	412.3	95	0.9990045781427874	23.4183	37.245		RS
4504785	ENA|CENY01165781|CENY01165781.1-Marine-metagenome-genome-assembly,-contig:-TARA_032_DCM_0.22-1.6_scaffold301033_1_1	A0A1C9T884-gt60-29	PBAT	ocean	5.299999999999997e-125	422.5	60	0.9504718867918576	23.4183	37.245		RS
4504786	ENA|CENY01166532|CENY01166532.1-Marine-metagenome-genome-assembly,-contig:-TARA_032_DCM_0.22-1.6_scaffold301733_1_1	A0A1C9T884-gt60-0	PBAT	ocean	2.8999999999999986e-120	407.0	60	0.9528591988109762	23.4183	37.245		RS
4504787	ENA|CENY01167739|CENY01167739.1-Marine-metagenome-genome-assembly,-contig:-TARA_032_DCM_0.22-1.6_scaffold302844_1_4	Q9ZFQ5-gt75-29	phthalate	ocean	5.1e-39	139.4	75	0.9997490189707724	23.4183	37.245		RS
4504788	ENA|CENY01167754|CENY01167754.1-Marine-metagenome-genome-assembly,-contig:-TARA_032_DCM_0.22-1.6_scaffold302858_1_2	A0A1C9T884-gt60-0	PBAT	ocean	4.6999999999999985e-74	254.8	60	0.9528591988109762	23.4183	37.245		RS
4504789	ENA|CENY01168130|CENY01168130.1-Marine-metagenome-genome-assembly,-contig:-TARA_032_DCM_0.22-1.6_scaffold303204_1_20	Q9ZFQ5-gt85-2	phthalate	ocean	3.3e-43	153.2	85	0.999749919755928	23.4183	37.245		RS
4504790	ENA|CENY01168313|CENY01168313.1-Marine-metagenome-genome-assembly,-contig:-TARA_032_DCM_0.22-1.6_scaffold303377_1_1	A0A1C9T884-gt60-5	PBAT	ocean	6.499999999999997e-136	458.6	60	0.9525518547788656	23.4183	37.245		RS
4504791	ENA|CENY01169571|CENY01169571.1-Marine-metagenome-genome-assembly,-contig:-TARA_032_DCM_0.22-1.6_scaffold304555_1_3	A0A1C9T884-gt60-5	PBAT	ocean	3.999999999999997e-124	419.7	60	0.9525518547788656	23.4183	37.245		RS
4504792	ENA|CENY01170063|CENY01170063.1-Marine-metagenome-genome-assembly,-contig:-TARA_032_DCM_0.22-1.6_scaffold305011_1_2	Q9ZFQ5-gt75-29	phthalate	ocean	2.6e-61	212.9	75	0.9997490189707724	23.4183	37.245		RS
4504793	ENA|CENY01170364|CENY01170364.1-Marine-metagenome-genome-assembly,-contig:-TARA_032_DCM_0.22-1.6_scaffold305289_1_2	A9ZM00-gt95-0	PEG	ocean	1.599999999999999e-141	477.4	95	0.9990045781427874	23.4183	37.245		RS
4504794	ENA|CENY01170528|CENY01170528.1-Marine-metagenome-genome-assembly,-contig:-TARA_032_DCM_0.22-1.6_scaffold305441_1_5	Q9ZFR0-gt75-7	phthalate	ocean	8.099999999999996e-95	322.7	75	0.9975640280254828	23.4183	37.245		RS
4504795	ENA|CENY01170818|CENY01170818.1-Marine-metagenome-genome-assembly,-contig:-TARA_032_DCM_0.22-1.6_scaffold305710_2_1	Q9ZFQ5-gt75-29	phthalate	ocean	1.4e-40	144.6	75	0.9997490189707724	23.4183	37.245		RS
4504796	ENA|CENY01170818|CENY01170818.1-Marine-metagenome-genome-assembly,-contig:-TARA_032_DCM_0.22-1.6_scaffold305710_2_8	Q9ZFQ5-gt90-0	phthalate	ocean	2.1e-42	150.6	90	0.9996581708060768	23.4183	37.245		RS
4504797	ENA|CENY01170957|CENY01170957.1-Marine-metagenome-genome-assembly,-contig:-TARA_032_DCM_0.22-1.6_scaffold305840_1_2	Q9ZFR0-gt60-27	phthalate	ocean	3.199999999999999e-75	258.2	60	0.9976253400411882	23.4183	37.245		RS
4504798	ENA|CENY01170960|CENY01170960.1-Marine-metagenome-genome-assembly,-contig:-TARA_032_DCM_0.22-1.6_scaffold305843_1_1	B8YFX2-gt85-12	DBP	ocean	5.299999999999998e-64	221.9	85	0.9955673499483436	23.4183	37.245		RS
4504799	ENA|CENY01170971|CENY01170971.1-Marine-metagenome-genome-assembly,-contig:-TARA_032_DCM_0.22-1.6_scaffold305854_1_5	Q9ZFQ5-gt75-29	phthalate	ocean	2.1999999999999997e-41	147.2	75	0.9997490189707724	23.4183	37.245		RS
4504800	ENA|CENY01171122|CENY01171122.1-Marine-metagenome-genome-assembly,-contig:-TARA_032_DCM_0.22-1.6_scaffold305992_1_1	Q3C1E3-gt60-29	TP	ocean	1.2e-40	144.9	60	0.9973283232168332	23.4183	37.245		RS
4504801	ENA|CENY01171269|CENY01171269.1-Marine-metagenome-genome-assembly,-contig:-TARA_032_DCM_0.22-1.6_scaffold306130_1_7	Q9ZFQ5-gt75-29	phthalate	ocean	1.4e-37	134.7	75	0.9997490189707724	23.4183	37.245		RS
4504802	ENA|CENY01171331|CENY01171331.1-Marine-metagenome-genome-assembly,-contig:-TARA_032_DCM_0.22-1.6_scaffold306192_1_1	A9ZM00-gt95-0	PEG	ocean	1.199999999999999e-127	431.6	95	0.9990045781427874	23.4183	37.245		RS
4504803	ENA|CENY01171591|CENY01171591.1-Marine-metagenome-genome-assembly,-contig:-TARA_032_DCM_0.22-1.6_scaffold306439_1_6	Q9ZFQ5-gt75-29	phthalate	ocean	1.1999999999999999e-43	154.6	75	0.9997490189707724	23.4183	37.245		RS
4504804	ENA|CENY01171639|CENY01171639.1-Marine-metagenome-genome-assembly,-contig:-TARA_032_DCM_0.22-1.6_scaffold306485_1_2	Q9ZFQ5-gt85-2	phthalate	ocean	1.6e-49	174.0	85	0.999749919755928	23.4183	37.245		RS
4504805	ENA|CENY01171693|CENY01171693.1-Marine-metagenome-genome-assembly,-contig:-TARA_032_DCM_0.22-1.6_scaffold306533_1_2	A9ZM00-gt95-0	PEG	ocean	3.199999999999998e-117	397.2	95	0.9990045781427874	23.4183	37.245		RS
4504806	ENA|CENY01171750|CENY01171750.1-Marine-metagenome-genome-assembly,-contig:-TARA_032_DCM_0.22-1.6_scaffold306585_2_3	A9ZM00-gt95-0	PEG	ocean	3.4999999999999984e-134	453.2	95	0.9990045781427874	23.4183	37.245		RS
4504807	ENA|CENY01171809|CENY01171809.1-Marine-metagenome-genome-assembly,-contig:-TARA_032_DCM_0.22-1.6_scaffold306640_1_9	A0A1C9T884-gt60-7	PBAT	ocean	6.699999999999998e-75	257.5	60	0.9509351787128532	23.4183	37.245		RS
4504808	ENA|CENY01171864|CENY01171864.1-Marine-metagenome-genome-assembly,-contig:-TARA_032_DCM_0.22-1.6_scaffold306693_1_2	A0A1C9T884-gt60-0	PBAT	ocean	7.699999999999994e-110	372.6	60	0.9528591988109762	23.4183	37.245		RS
4504809	ENA|CENY01171903|CENY01171903.1-Marine-metagenome-genome-assembly,-contig:-TARA_032_DCM_0.22-1.6_scaffold306731_1_5	Q3C1E3-gt60-32	TP	ocean	2e-35	127.5	60	0.9970549507508844	23.4183	37.245		RS
4504810	ENA|CENY01171933|CENY01171933.1-Marine-metagenome-genome-assembly,-contig:-TARA_032_DCM_0.22-1.6_scaffold306759_1_2	A9ZM00-gt95-0	PEG	ocean	8.599999999999996e-119	402.4	95	0.9990045781427874	23.4183	37.245		RS
4504813	ENA|CENY01176233|CENY01176233.1-Marine-metagenome-genome-assembly,-contig:-TARA_032_DCM_0.22-1.6_C14531928_1_1	Q9ZFQ5-gt95-0	phthalate	ocean	1.6e-59	207.0	95	0.9997171439912971	23.4183	37.245		RS
4504815	ENA|CENY01191497|CENY01191497.1-Marine-metagenome-genome-assembly,-contig:-TARA_032_DCM_0.22-1.6_C14576833_1_1	Q9ZFQ5-gt85-2	phthalate	ocean	1e-36	131.8	85	0.999749919755928	23.4183	37.245		RS
4504816	ENA|CENY01204048|CENY01204048.1-Marine-metagenome-genome-assembly,-contig:-TARA_032_DCM_0.22-1.6_C14614377_1_1	Q3C1E3-gt95-0	TP	ocean	2.8e-41	146.8	95	0.9966774447320872	23.4183	37.245		RS
4504817	ENA|CENY01207400|CENY01207400.1-Marine-metagenome-genome-assembly,-contig:-TARA_032_DCM_0.22-1.6_C14624345_1_1	Q9ZFQ5-gt75-35	phthalate	ocean	9.199999999999999e-55	191.3	75	0.9997490236873382	23.4183	37.245		RS
4504818	ENA|CENY01209711|CENY01209711.1-Marine-metagenome-genome-assembly,-contig:-TARA_032_DCM_0.22-1.6_C14631329_1_1	A0A1B0Z6Y3-gt70-13	PA	ocean	2.5999999999999996e-19	74.7	70	0.9999887632381018	23.4183	37.245		RS
4504819	ENA|CENY01226247|CENY01226247.1-Marine-metagenome-genome-assembly,-contig:-TARA_032_DCM_0.22-1.6_C14681655_1_1	A0A1B0Z6Y3-gt70-13	PA	ocean	2.5e-20	78.1	70	0.9999887632381018	23.4183	37.245		RS
4504820	ENA|CENY01240458|CENY01240458.1-Marine-metagenome-genome-assembly,-contig:-TARA_032_DCM_0.22-1.6_C14725605_1_1	Q9ZFQ5-gt70-74	phthalate	ocean	3.6e-38	136.8	70	0.9996636826374594	23.4183	37.245		RS
4504821	ENA|CENY01241179|CENY01241179.1-Marine-metagenome-genome-assembly,-contig:-TARA_032_DCM_0.22-1.6_C14727823_1_1	Q9ZFQ5-gt90-1	phthalate	ocean	6.6e-38	135.7	90	0.9997001176697684	23.4183	37.245		RS
4504822	ENA|CENY01248832|CENY01248832.1-Marine-metagenome-genome-assembly,-contig:-TARA_032_DCM_0.22-1.6_C14751581_1_1	Q9ZFQ5-gt85-2	phthalate	ocean	2.7e-44	156.8	85	0.999749919755928	23.4183	37.245		RS
4504823	ENA|CENY01261857|CENY01261857.1-Marine-metagenome-genome-assembly,-contig:-TARA_032_DCM_0.22-1.6_C14793703_1_1	Q9ZFQ5-gt85-2	phthalate	ocean	4.5999999999999995e-38	136.2	85	0.999749919755928	23.4183	37.245		RS
4504824	ENA|CENY01264493|CENY01264493.1-Marine-metagenome-genome-assembly,-contig:-TARA_032_DCM_0.22-1.6_C14802321_1_1	Q9ZFQ5-gt85-2	phthalate	ocean	3.1e-31	113.7	85	0.999749919755928	23.4183	37.245		RS
4504825	ENA|CENY01265930|CENY01265930.1-Marine-metagenome-genome-assembly,-contig:-TARA_032_DCM_0.22-1.6_C14806917_1_1	Q9ZFQ5-gt75-35	phthalate	ocean	5.7e-45	159.1	75	0.9997490236873382	23.4183	37.245		RS
4504826	ENA|CENY01267494|CENY01267494.1-Marine-metagenome-genome-assembly,-contig:-TARA_032_DCM_0.22-1.6_C14811971_1_1	A0A1C9T884-gt60-29	PBAT	ocean	1.0999999999999998e-66	230.4	60	0.9504718867918576	23.4183	37.245		RS
4504827	ENA|CENY01272130|CENY01272130.1-Marine-metagenome-genome-assembly,-contig:-TARA_032_DCM_0.22-1.6_C14826991_1_1	Q9ZFQ5-gt90-1	phthalate	ocean	3.4e-41	146.6	90	0.9997001176697684	23.4183	37.245		RS
4504828	ENA|CENY01274530|CENY01274530.1-Marine-metagenome-genome-assembly,-contig:-TARA_032_DCM_0.22-1.6_C14834729_1_1	Q3C1E3-gt95-0	TP	ocean	6.599999999999998e-109	369.6	95	0.9966774447320872	23.4183	37.245		RS
4504829	ENA|CENY01276498|CENY01276498.1-Marine-metagenome-genome-assembly,-contig:-TARA_032_DCM_0.22-1.6_C14841219_1_1	Q9ZFQ5-gt70-74	phthalate	ocean	6.4e-25	93.1	70	0.9996636826374594	23.4183	37.245		RS
4504830	ENA|CENY01278313|CENY01278313.1-Marine-metagenome-genome-assembly,-contig:-TARA_032_DCM_0.22-1.6_C14847313_1_1	Q9ZFQ5-gt85-2	phthalate	ocean	7.3e-42	148.7	85	0.999749919755928	23.4183	37.245		RS
4504831	ENA|CENY01282134|CENY01282134.1-Marine-metagenome-genome-assembly,-contig:-TARA_032_DCM_0.22-1.6_C14860099_1_1	Q9ZFQ5-gt95-0	phthalate	ocean	7.4e-50	175.1	95	0.9997171439912971	23.4183	37.245		RS
4504832	ENA|CENY01285202|CENY01285202.1-Marine-metagenome-genome-assembly,-contig:-TARA_032_DCM_0.22-1.6_C14870399_1_1	Q3C1E3-gt95-0	TP	ocean	1.8999999999999994e-68	236.3	95	0.9966774447320872	23.4183	37.245		RS
4504833	ENA|CENY01286631|CENY01286631.1-Marine-metagenome-genome-assembly,-contig:-TARA_032_DCM_0.22-1.6_C14875265_1_2	Q9ZFQ5-gt85-2	phthalate	ocean	1.1e-59	207.4	85	0.999749919755928	23.4183	37.245		RS
4504834	ENA|CENY01288195|CENY01288195.1-Marine-metagenome-genome-assembly,-contig:-TARA_032_DCM_0.22-1.6_C14880525_1_1	Q9ZFQ5-gt75-29	phthalate	ocean	2.3999999999999996e-44	157.0	75	0.9997490189707724	23.4183	37.245		RS
4504835	ENA|CENY01289435|CENY01289435.1-Marine-metagenome-genome-assembly,-contig:-TARA_032_DCM_0.22-1.6_C14884701_1_1	Q9ZFQ5-gt85-2	phthalate	ocean	1.7999999999999995e-33	121.1	85	0.999749919755928	23.4183	37.245		RS
4504836	ENA|CENY01292232|CENY01292232.1-Marine-metagenome-genome-assembly,-contig:-TARA_032_DCM_0.22-1.6_C14894037_1_1	A0A1C9T884-gt60-0	PBAT	ocean	5.699999999999998e-95	323.6	60	0.9528591988109762	23.4183	37.245		RS
4504837	ENA|CENY01292253|CENY01292253.1-Marine-metagenome-genome-assembly,-contig:-TARA_032_DCM_0.22-1.6_C14894109_1_1	Q3C1E3-gt60-29	TP	ocean	9.099999999999999e-90	306.7	60	0.9973283232168332	23.4183	37.245		RS
4504838	ENA|CENY01292730|CENY01292730.1-Marine-metagenome-genome-assembly,-contig:-TARA_032_DCM_0.22-1.6_C14895805_1_1	Q9ZFQ5-gt85-2	phthalate	ocean	6.5e-40	142.3	85	0.999749919755928	23.4183	37.245		RS
4504839	ENA|CENY01292902|CENY01292902.1-Marine-metagenome-genome-assembly,-contig:-TARA_032_DCM_0.22-1.6_C14896419_1_1	Q9ZFQ5-gt75-29	phthalate	ocean	3.299999999999999e-67	232.3	75	0.9997490189707724	23.4183	37.245		RS
4504840	ENA|CENY01293242|CENY01293242.1-Marine-metagenome-genome-assembly,-contig:-TARA_032_DCM_0.22-1.6_C14897551_1_1	Q9ZFQ5-gt80-9	phthalate	ocean	4.4e-30	109.9	80	0.999740290437327	23.4183	37.245		RS
4504841	ENA|CENY01296277|CENY01296277.1-Marine-metagenome-genome-assembly,-contig:-TARA_032_DCM_0.22-1.6_C14907799_1_2	Q3C1E3-gt60-29	TP	ocean	3.9999999999999994e-51	179.4	60	0.9973283232168332	23.4183	37.245		RS
4504842	ENA|CENY01297549|CENY01297549.1-Marine-metagenome-genome-assembly,-contig:-TARA_032_DCM_0.22-1.6_C14912195_1_1	Q9ZFQ5-gt75-35	phthalate	ocean	4.9e-30	109.9	75	0.9997490236873382	23.4183	37.245		RS
4504843	ENA|CENY01298976|CENY01298976.1-Marine-metagenome-genome-assembly,-contig:-TARA_032_DCM_0.22-1.6_C14917025_1_2	A0A1B0Z6Y3-gt70-13	PA	ocean	1.3e-23	88.8	70	0.9999887632381018	23.4183	37.245		RS
4504844	ENA|CENY01300296|CENY01300296.1-Marine-metagenome-genome-assembly,-contig:-TARA_032_DCM_0.22-1.6_C14921681_1_1	A0A1C9T884-gt60-32	PBAT	ocean	2.4999999999999996e-67	232.5	60	0.9549915322394344	23.4183	37.245		RS
4504845	ENA|CENY01300829|CENY01300829.1-Marine-metagenome-genome-assembly,-contig:-TARA_032_DCM_0.22-1.6_C14923569_1_2	Q3C1E3-gt60-29	TP	ocean	3.7999999999999994e-48	169.6	60	0.9973283232168332	23.4183	37.245		RS
4504846	ENA|CENY01301366|CENY01301366.1-Marine-metagenome-genome-assembly,-contig:-TARA_032_DCM_0.22-1.6_C14925509_1_1	A0A1C9T884-gt60-32	PBAT	ocean	1.1999999999999992e-65	227.0	60	0.9549915322394344	23.4183	37.245		RS
4504847	ENA|CENY01302638|CENY01302638.1-Marine-metagenome-genome-assembly,-contig:-TARA_032_DCM_0.22-1.6_C14930013_1_2	Q9ZFQ5-gt90-1	phthalate	ocean	2.4e-40	143.7	90	0.9997001176697684	23.4183	37.245		RS
4504848	ENA|CENY01302717|CENY01302717.1-Marine-metagenome-genome-assembly,-contig:-TARA_032_DCM_0.22-1.6_C14930271_1_1	Q9ZFQ5-gt90-1	phthalate	ocean	4.899999999999998e-35	126.3	90	0.9997001176697684	23.4183	37.245		RS
4504849	ENA|CENY01302932|CENY01302932.1-Marine-metagenome-genome-assembly,-contig:-TARA_032_DCM_0.22-1.6_C14931023_1_1	Q9ZFQ5-gt75-35	phthalate	ocean	1.1e-60	210.9	75	0.9997490236873382	23.4183	37.245		RS
4504850	ENA|CENY01309768|CENY01309768.1-Marine-metagenome-genome-assembly,-contig:-TARA_032_DCM_0.22-1.6_C14955189_1_1	Q9ZFQ5-gt80-9	phthalate	ocean	1.3e-40	144.6	80	0.999740290437327	23.4183	37.245		RS
4504851	ENA|CENY01315610|CENY01315610.1-Marine-metagenome-genome-assembly,-contig:-TARA_032_DCM_0.22-1.6_C14976939_1_1	Q3C1E3-gt60-29	TP	ocean	2.9999999999999997e-44	156.8	60	0.9973283232168332	23.4183	37.245		RS
4504852	ENA|CENY01315911|CENY01315911.1-Marine-metagenome-genome-assembly,-contig:-TARA_032_DCM_0.22-1.6_C14978141_1_1	Q9ZFQ5-gt75-29	phthalate	ocean	2.5e-34	123.9	75	0.9997490189707724	23.4183	37.245		RS
4504853	ENA|CENY01316614|CENY01316614.1-Marine-metagenome-genome-assembly,-contig:-TARA_032_DCM_0.22-1.6_C14980755_1_2	Q3C1E3-gt60-32	TP	ocean	1.199999999999999e-75	260.0	60	0.9970549507508844	23.4183	37.245		RS
4504854	ENA|CENY01321880|CENY01321880.1-Marine-metagenome-genome-assembly,-contig:-TARA_032_DCM_0.22-1.6_C15000531_1_1	Q8GRC2-gt70-0	PHB	ocean	2.6e-24	90.6	70	0.9566077642175608	23.4183	37.245		RS
4504855	ENA|CENY01323186|CENY01323186.1-Marine-metagenome-genome-assembly,-contig:-TARA_032_DCM_0.22-1.6_C15005381_1_1	Q9ZFQ5-gt75-35	phthalate	ocean	8.199999999999997e-56	194.8	75	0.9997490236873382	23.4183	37.245		RS
4504856	ENA|CENY01324947|CENY01324947.1-Marine-metagenome-genome-assembly,-contig:-TARA_032_DCM_0.22-1.6_C15012087_1_2	Q9ZFQ5-gt95-0	phthalate	ocean	3.6000000000000003e-54	189.3	95	0.9997171439912971	23.4183	37.245		RS
4504857	ENA|CENY01326063|CENY01326063.1-Marine-metagenome-genome-assembly,-contig:-TARA_032_DCM_0.22-1.6_C15016403_1_1	Q9ZFQ5-gt60-124	phthalate	ocean	4.1e-27	99.9	60	0.9997248789329004	23.4183	37.245		RS
4504858	ENA|CENY01326379|CENY01326379.1-Marine-metagenome-genome-assembly,-contig:-TARA_032_DCM_0.22-1.6_C15017591_1_2	Q9ZFQ5-gt90-0	phthalate	ocean	1.1e-38	138.3	90	0.9996581708060768	23.4183	37.245		RS
4504859	ENA|CENY01326564|CENY01326564.1-Marine-metagenome-genome-assembly,-contig:-TARA_032_DCM_0.22-1.6_C15018279_1_1	Q3C1E3-gt60-29	TP	ocean	2.599999999999999e-113	384.3	60	0.9973283232168332	23.4183	37.245		RS
4504860	ENA|CENY01327010|CENY01327010.1-Marine-metagenome-genome-assembly,-contig:-TARA_032_DCM_0.22-1.6_C15019993_1_1	Q9ZFR0-gt75-7	phthalate	ocean	2.099999999999999e-99	337.8	75	0.9975640280254828	23.4183	37.245		RS
4504861	ENA|CENY01329537|CENY01329537.1-Marine-metagenome-genome-assembly,-contig:-TARA_032_DCM_0.22-1.6_C15029925_1_1	A0A1C9T884-gt60-0	PBAT	ocean	2.399999999999999e-83	285.4	60	0.9528591988109762	23.4183	37.245		RS
4504862	ENA|CENY01331899|CENY01331899.1-Marine-metagenome-genome-assembly,-contig:-TARA_032_DCM_0.22-1.6_C15039413_1_2	Q9ZFQ5-gt85-2	phthalate	ocean	2.8999999999999996e-42	150.1	85	0.999749919755928	23.4183	37.245		RS
4504863	ENA|CENY01332591|CENY01332591.1-Marine-metagenome-genome-assembly,-contig:-TARA_032_DCM_0.22-1.6_C15042253_1_1	B8YFX2-gt80-7	DBP	ocean	5.5999999999999986e-68	234.6	80	0.9952685622222348	23.4183	37.245		RS
4504864	ENA|CENY01333304|CENY01333304.1-Marine-metagenome-genome-assembly,-contig:-TARA_032_DCM_0.22-1.6_C15045213_1_1	A0A1C9T884-gt60-0	PBAT	ocean	1.8999999999999998e-79	272.5	60	0.9528591988109762	23.4183	37.245		RS
4504865	ENA|CENY01335560|CENY01335560.1-Marine-metagenome-genome-assembly,-contig:-TARA_032_DCM_0.22-1.6_C15054441_1_1	Q9ZFQ5-gt85-2	phthalate	ocean	5.999999999999998e-61	211.7	85	0.999749919755928	23.4183	37.245		RS
4504866	ENA|CENY01337008|CENY01337008.1-Marine-metagenome-genome-assembly,-contig:-TARA_032_DCM_0.22-1.6_C15060369_1_2	Q9ZFR0-gt60-27	phthalate	ocean	4e-88	300.6	60	0.9976253400411882	23.4183	37.245		RS
4504867	ENA|CENY01337123|CENY01337123.1-Marine-metagenome-genome-assembly,-contig:-TARA_032_DCM_0.22-1.6_C15060859_1_1	Q9ZFR0-gt60-74	phthalate	ocean	2.6999999999999996e-103	350.8	60	0.9977250003353272	23.4183	37.245		RS
4504868	ENA|CENY01338008|CENY01338008.1-Marine-metagenome-genome-assembly,-contig:-TARA_032_DCM_0.22-1.6_C15064771_1_1	Q9ZFQ5-gt75-35	phthalate	ocean	1.9999999999999994e-113	384.7	75	0.9997490236873382	23.4183	37.245		RS
4504869	ENA|CENY01338186|CENY01338186.1-Marine-metagenome-genome-assembly,-contig:-TARA_032_DCM_0.22-1.6_C15065491_1_2	Q3C1E3-gt65-8	TP	ocean	9.699999999999999e-103	349.4	65	0.9963707180572992	23.4183	37.245		RS
4504871	ENA|CENY01338458|CENY01338458.1-Marine-metagenome-genome-assembly,-contig:-TARA_032_DCM_0.22-1.6_C15066605_1_2	Q9ZFR0-gt80-16	phthalate	ocean	1.3999999999999996e-93	318.6	80	0.9976567734984244	23.4183	37.245		RS
4504872	ENA|CENY01339577|CENY01339577.1-Marine-metagenome-genome-assembly,-contig:-TARA_032_DCM_0.22-1.6_C15071411_1_1	A0A1C9T884-gt60-29	PBAT	ocean	1.3999999999999999e-103	352.0	60	0.9504718867918576	23.4183	37.245		RS
4504873	ENA|CENY01340531|CENY01340531.1-Marine-metagenome-genome-assembly,-contig:-TARA_032_DCM_0.22-1.6_C15075635_1_3	Q3C1E3-gt60-29	TP	ocean	1.8e-64	223.4	60	0.9973283232168332	23.4183	37.245		RS
4504874	ENA|CENY01340700|CENY01340700.1-Marine-metagenome-genome-assembly,-contig:-TARA_032_DCM_0.22-1.6_C15076359_1_1	Q3C1E3-gt60-1	TP	ocean	2.0999999999999997e-37	134.0	60	0.9974510795792948	23.4183	37.245		RS
4504875	ENA|CENY01342852|CENY01342852.1-Marine-metagenome-genome-assembly,-contig:-TARA_032_DCM_0.22-1.6_C15085639_1_2	B8YFX2-gt75-45	DBP	ocean	3.799999999999998e-68	235.3	75	0.9956776481571991	23.4183	37.245		RS
4504876	ENA|CENY01343226|CENY01343226.1-Marine-metagenome-genome-assembly,-contig:-TARA_032_DCM_0.22-1.6_C15087433_1_2	Q3C1E3-gt60-29	TP	ocean	1.499999999999999e-132	447.7	60	0.9973283232168332	23.4183	37.245		RS
4504877	ENA|CENY01343521|CENY01343521.1-Marine-metagenome-genome-assembly,-contig:-TARA_032_DCM_0.22-1.6_C15088817_1_2	Q3C1E3-gt60-29	TP	ocean	5.799999999999995e-116	393.0	60	0.9973283232168332	23.4183	37.245		RS
4504878	ENA|CENY01344831|CENY01344831.1-Marine-metagenome-genome-assembly,-contig:-TARA_032_DCM_0.22-1.6_C15094925_1_2	A9ZM00-gt95-0	PEG	ocean	6.599999999999996e-115	389.6	95	0.9990045781427874	23.4183	37.245		RS
4504879	ENA|CENY01345449|CENY01345449.1-Marine-metagenome-genome-assembly,-contig:-TARA_032_DCM_0.22-1.6_C15097717_1_2	Q3C1E3-gt65-8	TP	ocean	1.3999999999999998e-34	124.8	65	0.9963707180572992	23.4183	37.245		RS
4504880	ENA|CENY01345651|CENY01345651.1-Marine-metagenome-genome-assembly,-contig:-TARA_032_DCM_0.22-1.6_C15098649_1_1	A0A1C9T884-gt60-7	PBAT	ocean	2.999999999999999e-71	245.5	60	0.9509351787128532	23.4183	37.245		RS
4504881	ENA|CENY01346415|CENY01346415.1-Marine-metagenome-genome-assembly,-contig:-TARA_032_DCM_0.22-1.6_C15102373_1_2	Q3C1E3-gt60-1	TP	ocean	6.499999999999998e-88	300.4	60	0.9974510795792948	23.4183	37.245		RS
4504882	ENA|CENY01346639|CENY01346639.1-Marine-metagenome-genome-assembly,-contig:-TARA_032_DCM_0.22-1.6_C15103519_1_2	A9ZM00-gt95-0	PEG	ocean	1.3e-116	395.2	95	0.9990045781427874	23.4183	37.245		RS
4504883	ENA|CENY01346663|CENY01346663.1-Marine-metagenome-genome-assembly,-contig:-TARA_032_DCM_0.22-1.6_C15103623_1_1	Q9ZFQ5-gt85-2	phthalate	ocean	5.1e-41	146.0	85	0.999749919755928	23.4183	37.245		RS
4504884	ENA|CENY01346851|CENY01346851.1-Marine-metagenome-genome-assembly,-contig:-TARA_032_DCM_0.22-1.6_C15104541_1_2	Q9ZFQ5-gt90-0	phthalate	ocean	1.8e-36	131.0	90	0.9996581708060768	23.4183	37.245		RS
4504885	ENA|CENY01347291|CENY01347291.1-Marine-metagenome-genome-assembly,-contig:-TARA_032_DCM_0.22-1.6_C15106599_1_3	Q3C1E3-gt95-0	TP	ocean	8.999999999999995e-134	451.5	95	0.9966774447320872	23.4183	37.245		RS
4504886	ENA|CENY01347874|CENY01347874.1-Marine-metagenome-genome-assembly,-contig:-TARA_032_DCM_0.22-1.6_C15109445_1_2	A0A1C9T884-gt60-7	PBAT	ocean	5.199999999999996e-75	257.8	60	0.9509351787128532	23.4183	37.245		RS
4504887	ENA|CENY01347982|CENY01347982.1-Marine-metagenome-genome-assembly,-contig:-TARA_032_DCM_0.22-1.6_C15109943_1_1	Q9ZFQ5-gt75-29	phthalate	ocean	3.5e-38	136.6	75	0.9997490189707724	23.4183	37.245		RS
4504888	ENA|CENY01348636|CENY01348636.1-Marine-metagenome-genome-assembly,-contig:-TARA_032_DCM_0.22-1.6_C15113301_1_1	Q9ZFQ5-gt85-2	phthalate	ocean	5.9e-42	149.0	85	0.999749919755928	23.4183	37.245		RS
4504889	ENA|CENY01349210|CENY01349210.1-Marine-metagenome-genome-assembly,-contig:-TARA_032_DCM_0.22-1.6_C15116401_1_3	A0A1C9T884-gt60-0	PBAT	ocean	2.8999999999999983e-77	265.3	60	0.9528591988109762	23.4183	37.245		RS
4504890	ENA|CENY01349495|CENY01349495.1-Marine-metagenome-genome-assembly,-contig:-TARA_032_DCM_0.22-1.6_C15118025_1_3	Q9ZFQ5-gt75-29	phthalate	ocean	2.5e-39	140.4	75	0.9997490189707724	23.4183	37.245		RS
4504891	ENA|CENY01349663|CENY01349663.1-Marine-metagenome-genome-assembly,-contig:-TARA_032_DCM_0.22-1.6_C15118881_1_3	Q3C1E3-gt60-29	TP	ocean	1.0999999999999993e-108	369.1	60	0.9973283232168332	23.4183	37.245		RS
4504892	ENA|CENY01352445|CENY01352445.1-Marine-metagenome-genome-assembly,-contig:-TARA_032_DCM_0.22-1.6_C15135693_1_1	A9ZM00-gt95-0	PEG	ocean	5.3999999999999976e-111	376.7	95	0.9990045781427874	23.4183	37.245		RS
4504893	ENA|CENY01352809|CENY01352809.1-Marine-metagenome-genome-assembly,-contig:-TARA_032_DCM_0.22-1.6_C15138271_1_2	A9ZM00-gt95-0	PEG	ocean	8.799999999999996e-124	418.9	95	0.9990045781427874	23.4183	37.245		RS
4504894	ENA|CENY01353654|CENY01353654.1-Marine-metagenome-genome-assembly,-contig:-TARA_032_DCM_0.22-1.6_C15144679_1_5	Q9ZFQ5-gt90-1	phthalate	ocean	4.3e-43	152.8	90	0.9997001176697684	23.4183	37.245		RS
4504895	ENA|CENY01353671|CENY01353671.1-Marine-metagenome-genome-assembly,-contig:-TARA_032_DCM_0.22-1.6_C15144795_1_2	A9ZM00-gt95-0	PEG	ocean	3.7e-126	426.7	95	0.9990045781427874	23.4183	37.245		RS
4504896	ENA|CENY01353701|CENY01353701.1-Marine-metagenome-genome-assembly,-contig:-TARA_032_DCM_0.22-1.6_C15145029_1_4	Q9ZFQ5-gt90-1	phthalate	ocean	1.7e-50	177.2	90	0.9997001176697684	23.4183	37.245		RS
4504897	ENA|CENY01353705|CENY01353705.1-Marine-metagenome-genome-assembly,-contig:-TARA_032_DCM_0.22-1.6_C15145071_1_4	A0A1C9T884-gt60-7	PBAT	ocean	1.799999999999999e-87	298.9	60	0.9509351787128532	23.4183	37.245		RS
4504898	ENA|CENY01354049|CENY01354049.1-Marine-metagenome-genome-assembly,-contig:-TARA_032_DCM_0.22-1.6_C15148431_1_5	A0A1C9T884-gt60-0	PBAT	ocean	5e-75	258.0	60	0.9528591988109762	23.4183	37.245		RS
4504899	ENA|CENY01354478|CENY01354478.1-Marine-metagenome-genome-assembly,-contig:-TARA_032_DCM_0.22-1.6_C15153121_1_11	Q9ZFQ5-gt85-2	phthalate	ocean	9.8e-40	141.7	85	0.999749919755928	23.4183	37.245		RS
4504900	ENA|CENY01354478|CENY01354478.1-Marine-metagenome-genome-assembly,-contig:-TARA_032_DCM_0.22-1.6_C15153121_1_12	Q9ZFQ5-gt75-29	phthalate	ocean	1.1e-40	144.9	75	0.9997490189707724	23.4183	37.245		RS
4504901	ENA|CENY01354537|CENY01354537.1-Marine-metagenome-genome-assembly,-contig:-TARA_032_DCM_0.22-1.6_C15153879_1_11	Q9ZFQ5-gt75-29	phthalate	ocean	3.299999999999999e-40	143.3	75	0.9997490189707724	23.4183	37.245		RS
4504902	ENA|CENY01354537|CENY01354537.1-Marine-metagenome-genome-assembly,-contig:-TARA_032_DCM_0.22-1.6_C15153879_1_20	Q9ZFQ5-gt85-2	phthalate	ocean	2e-35	127.5	85	0.999749919755928	23.4183	37.245		RS
4504903	ENA|CENZ01000350|CENZ01000350.1-Marine-metagenome-genome-assembly,-contig:-TARA_025_DCM_0.22-1.6_scaffold795_1_1	A0A1C9T884-gt60-29	PBAT	ocean	4.699999999999998e-97	330.6	60	0.9504718867918576	39.3991	19.3997		MS
4504904	ENA|CENZ01004655|CENZ01004655.1-Marine-metagenome-genome-assembly,-contig:-TARA_025_DCM_0.22-1.6_scaffold10893_1_1	Q9ZFQ5-gt90-0	phthalate	ocean	2.1e-34	124.3	90	0.9996581708060768	39.3991	19.3997		MS
4504905	ENA|CENZ01007298|CENZ01007298.1-Marine-metagenome-genome-assembly,-contig:-TARA_025_DCM_0.22-1.6_scaffold17999_1_28	A9ZM00-gt95-0	PEG	ocean	1.6999999999999993e-154	520.3	95	0.9990045781427874	39.3991	19.3997		MS
4504906	ENA|CENZ01007472|CENZ01007472.1-Marine-metagenome-genome-assembly,-contig:-TARA_025_DCM_0.22-1.6_scaffold18499_2_4	A0A1C9T884-gt60-0	PBAT	ocean	1.1999999999999993e-96	329.3	60	0.9528591988109762	39.3991	19.3997		MS
4504907	ENA|CENZ01007964|CENZ01007964.1-Marine-metagenome-genome-assembly,-contig:-TARA_025_DCM_0.22-1.6_scaffold19753_1_1	Q9ZFQ5-gt80-3	phthalate	ocean	1e-28	105.5	80	0.9997259775020634	39.3991	19.3997		MS
4504908	ENA|CENZ01007996|CENZ01007996.1-Marine-metagenome-genome-assembly,-contig:-TARA_025_DCM_0.22-1.6_scaffold19838_1_2	A0A1C9T884-gt60-29	PBAT	ocean	2.5999999999999993e-76	262.3	60	0.9504718867918576	39.3991	19.3997		MS
4504909	ENA|CENZ01008097|CENZ01008097.1-Marine-metagenome-genome-assembly,-contig:-TARA_025_DCM_0.22-1.6_scaffold20094_4_1	A0A1C9T884-gt60-29	PBAT	ocean	6.699999999999997e-118	399.3	60	0.9504718867918576	39.3991	19.3997		MS
4504910	ENA|CENZ01009236|CENZ01009236.1-Marine-metagenome-genome-assembly,-contig:-TARA_025_DCM_0.22-1.6_scaffold23070_1_7	A9ZM00-gt95-0	PEG	ocean	1.5999999999999991e-118	401.6	95	0.9990045781427874	39.3991	19.3997		MS
4504911	ENA|CENZ01009952|CENZ01009952.1-Marine-metagenome-genome-assembly,-contig:-TARA_025_DCM_0.22-1.6_scaffold25129_2_3	A9ZM00-gt95-0	PEG	ocean	3.699999999999998e-127	430.1	95	0.9990045781427874	39.3991	19.3997		MS
4504912	ENA|CENZ01011505|CENZ01011505.1-Marine-metagenome-genome-assembly,-contig:-TARA_025_DCM_0.22-1.6_scaffold29511_1_2	A0A1C9T884-gt60-32	PBAT	ocean	3.299999999999999e-70	242.1	60	0.9549915322394344	39.3991	19.3997		MS
4504913	ENA|CENZ01014040|CENZ01014040.1-Marine-metagenome-genome-assembly,-contig:-TARA_025_DCM_0.22-1.6_scaffold36226_1_1	A0A1C9T884-gt60-29	PBAT	ocean	1.7e-82	282.6	60	0.9504718867918576	39.3991	19.3997		MS
4504914	ENA|CENZ01014251|CENZ01014251.1-Marine-metagenome-genome-assembly,-contig:-TARA_025_DCM_0.22-1.6_scaffold36746_4_1	A0A1C9T884-gt60-0	PBAT	ocean	9.599999999999996e-74	253.9	60	0.9528591988109762	39.3991	19.3997		MS
4504915	ENA|CENZ01014726|CENZ01014726.1-Marine-metagenome-genome-assembly,-contig:-TARA_025_DCM_0.22-1.6_scaffold37928_1_1	A0A1C9T884-gt60-29	PBAT	ocean	1.4999999999999994e-79	272.9	60	0.9504718867918576	39.3991	19.3997		MS
4504916	ENA|CENZ01015447|CENZ01015447.1-Marine-metagenome-genome-assembly,-contig:-TARA_025_DCM_0.22-1.6_scaffold40012_1_1	Q3C1E3-gt60-29	TP	ocean	1.2999999999999993e-71	247.0	60	0.9973283232168332	39.3991	19.3997		MS
4504917	ENA|CENZ01015918|CENZ01015918.1-Marine-metagenome-genome-assembly,-contig:-TARA_025_DCM_0.22-1.6_scaffold41310_1_1	A9ZM00-gt95-0	PEG	ocean	1.999999999999999e-155	523.4	95	0.9990045781427874	39.3991	19.3997		MS
4504918	ENA|CENZ01016457|CENZ01016457.1-Marine-metagenome-genome-assembly,-contig:-TARA_025_DCM_0.22-1.6_scaffold42720_1_4	A0A1C9T884-gt60-0	PBAT	ocean	3.1999999999999978e-133	449.8	60	0.9528591988109762	39.3991	19.3997		MS
4504919	ENA|CENZ01018606|CENZ01018606.1-Marine-metagenome-genome-assembly,-contig:-TARA_025_DCM_0.22-1.6_scaffold47758_1_89	A0A1C9T884-gt60-0	PBAT	ocean	6.099999999999996e-112	379.7	60	0.9528591988109762	39.3991	19.3997		MS
4504920	ENA|CENZ01019722|CENZ01019722.1-Marine-metagenome-genome-assembly,-contig:-TARA_025_DCM_0.22-1.6_scaffold50130_1_2	A0A1C9T884-gt60-32	PBAT	ocean	3.1999999999999996e-67	232.3	60	0.9549915322394344	39.3991	19.3997		MS
4504921	ENA|CENZ01021445|CENZ01021445.1-Marine-metagenome-genome-assembly,-contig:-TARA_025_DCM_0.22-1.6_scaffold53796_1_3	A9ZM00-gt95-0	PEG	ocean	9.599999999999994e-120	405.7	95	0.9990045781427874	39.3991	19.3997		MS
4504922	ENA|CENZ01021760|CENZ01021760.1-Marine-metagenome-genome-assembly,-contig:-TARA_025_DCM_0.22-1.6_scaffold54458_1_5	Q5D0X4-gt90-1	TP	ocean	1.3e-74	256.5	90	0.8950462206991922	39.3991	19.3997		MS
4504923	ENA|CENZ01021760|CENZ01021760.1-Marine-metagenome-genome-assembly,-contig:-TARA_025_DCM_0.22-1.6_scaffold54458_1_7	Q3C1E3-gt95-0	TP	ocean	6.399999999999998e-97	330.3	95	0.9966774447320872	39.3991	19.3997		MS
4504924	ENA|CENZ01021790|CENZ01021790.1-Marine-metagenome-genome-assembly,-contig:-TARA_025_DCM_0.22-1.6_scaffold54535_1_81	A0A1C9T884-gt60-29	PBAT	ocean	3.8999999999999995e-79	271.6	60	0.9504718867918576	39.3991	19.3997		MS
4504925	ENA|CENZ01022311|CENZ01022311.1-Marine-metagenome-genome-assembly,-contig:-TARA_025_DCM_0.22-1.6_scaffold55552_1_3	A0A1C9T884-gt60-7	PBAT	ocean	8.8e-70	240.8	60	0.9509351787128532	39.3991	19.3997		MS
4504926	ENA|CENZ01022441|CENZ01022441.1-Marine-metagenome-genome-assembly,-contig:-TARA_025_DCM_0.22-1.6_scaffold55839_1_4	A9ZM00-gt95-0	PEG	ocean	7.999999999999995e-136	458.7	95	0.9990045781427874	39.3991	19.3997		MS
4504927	ENA|CENZ01023954|CENZ01023954.1-Marine-metagenome-genome-assembly,-contig:-TARA_025_DCM_0.22-1.6_scaffold58914_1_1	A0A1B0Z6Y3-gt70-13	PA	ocean	2.8e-35	127.3	70	0.9999887632381018	39.3991	19.3997		MS
4504928	ENA|CENZ01026494|CENZ01026494.1-Marine-metagenome-genome-assembly,-contig:-TARA_025_DCM_0.22-1.6_scaffold64709_1_1	Q9ZFQ5-gt60-140	phthalate	ocean	9.3e-32	115.3	60	0.9997958164933484	39.3991	19.3997		MS
4504929	ENA|CENZ01028828|CENZ01028828.1-Marine-metagenome-genome-assembly,-contig:-TARA_025_DCM_0.22-1.6_scaffold69923_1_1	Q3C1E3-gt60-29	TP	ocean	2.299999999999999e-89	305.6	60	0.9973283232168332	39.3991	19.3997		MS
4504930	ENA|CENZ01029143|CENZ01029143.1-Marine-metagenome-genome-assembly,-contig:-TARA_025_DCM_0.22-1.6_scaffold70535_2_26	A9ZM00-gt95-0	PEG	ocean	1.0999999999999998e-116	395.5	95	0.9990045781427874	39.3991	19.3997		MS
4504931	ENA|CENZ01029687|CENZ01029687.1-Marine-metagenome-genome-assembly,-contig:-TARA_025_DCM_0.22-1.6_scaffold71797_1_1	Q3C1E3-gt60-1	TP	ocean	1.0999999999999999e-47	168.0	60	0.9974510795792948	39.3991	19.3997		MS
4504932	ENA|CENZ01030059|CENZ01030059.1-Marine-metagenome-genome-assembly,-contig:-TARA_025_DCM_0.22-1.6_scaffold72555_1_2	Q3C1E0-gt95-0	TP	ocean	2.9999999999999996e-34	123.7	95	0.9798163501698992	39.3991	19.3997		MS
4504933	ENA|CENZ01030460|CENZ01030460.1-Marine-metagenome-genome-assembly,-contig:-TARA_025_DCM_0.22-1.6_scaffold73401_1_1	A0A1C9T884-gt60-29	PBAT	ocean	6.0999999999999986e-108	366.5	60	0.9504718867918576	39.3991	19.3997		MS
4504934	ENA|CENZ01031136|CENZ01031136.1-Marine-metagenome-genome-assembly,-contig:-TARA_025_DCM_0.22-1.6_scaffold74833_1_21	Q9ZFQ5-gt90-1	phthalate	ocean	1.1e-36	131.9	90	0.9997001176697684	39.3991	19.3997		MS
4504935	ENA|CENZ01034927|CENZ01034927.1-Marine-metagenome-genome-assembly,-contig:-TARA_025_DCM_0.22-1.6_scaffold83039_1_1	Q9ZFQ5-gt75-29	phthalate	ocean	3.5000000000000003e-34	123.6	75	0.9997490189707724	39.3991	19.3997		MS
4504936	ENA|CENZ01037126|CENZ01037126.1-Marine-metagenome-genome-assembly,-contig:-TARA_025_DCM_0.22-1.6_scaffold88120_1_1	A0A1C9T884-gt60-0	PBAT	ocean	3.1e-76	262.1	60	0.9528591988109762	39.3991	19.3997		MS
4504937	ENA|CENZ01037336|CENZ01037336.1-Marine-metagenome-genome-assembly,-contig:-TARA_025_DCM_0.22-1.6_scaffold88552_1_2	Q3C1E3-gt60-29	TP	ocean	6.799999999999997e-109	369.9	60	0.9973283232168332	39.3991	19.3997		MS
4504938	ENA|CENZ01037885|CENZ01037885.1-Marine-metagenome-genome-assembly,-contig:-TARA_025_DCM_0.22-1.6_scaffold89699_1_2	A9ZM00-gt95-0	PEG	ocean	1.6999999999999991e-127	431.3	95	0.9990045781427874	39.3991	19.3997		MS
4504939	ENA|CENZ01038269|CENZ01038269.1-Marine-metagenome-genome-assembly,-contig:-TARA_025_DCM_0.22-1.6_scaffold90524_1_4	A0A1C9T884-gt60-0	PBAT	ocean	5.699999999999996e-107	363.3	60	0.9528591988109762	39.3991	19.3997		MS
4504940	ENA|CENZ01041422|CENZ01041422.1-Marine-metagenome-genome-assembly,-contig:-TARA_025_DCM_0.22-1.6_scaffold97101_1_2	A0A1C9T884-gt60-0	PBAT	ocean	2.6e-108	367.7	60	0.9528591988109762	39.3991	19.3997		MS
4504941	ENA|CENZ01042632|CENZ01042632.1-Marine-metagenome-genome-assembly,-contig:-TARA_025_DCM_0.22-1.6_scaffold99931_1_10	A9ZM00-gt95-0	PEG	ocean	7.099999999999997e-112	379.7	95	0.9990045781427874	39.3991	19.3997		MS
4504942	ENA|CENZ01043456|CENZ01043456.1-Marine-metagenome-genome-assembly,-contig:-TARA_025_DCM_0.22-1.6_scaffold101754_1_2	A9ZM00-gt95-0	PEG	ocean	8.4e-116	392.6	95	0.9990045781427874	39.3991	19.3997		MS
4504943	ENA|CENZ01044743|CENZ01044743.1-Marine-metagenome-genome-assembly,-contig:-TARA_025_DCM_0.22-1.6_scaffold104809_1_4	A0A1C9T884-gt60-29	PBAT	ocean	6.199999999999998e-71	244.5	60	0.9504718867918576	39.3991	19.3997		MS
4504944	ENA|CENZ01047538|CENZ01047538.1-Marine-metagenome-genome-assembly,-contig:-TARA_025_DCM_0.22-1.6_scaffold110803_1_1	A0A1C9T884-gt60-32	PBAT	ocean	1.0999999999999995e-76	263.5	60	0.9549915322394344	39.3991	19.3997		MS
4504945	ENA|CENZ01047717|CENZ01047717.1-Marine-metagenome-genome-assembly,-contig:-TARA_025_DCM_0.22-1.6_scaffold111169_1_2	A0A1C9T884-gt60-7	PBAT	ocean	7.999999999999998e-71	244.2	60	0.9509351787128532	39.3991	19.3997		MS
4504946	ENA|CENZ01048201|CENZ01048201.1-Marine-metagenome-genome-assembly,-contig:-TARA_025_DCM_0.22-1.6_scaffold112230_1_8	UPI0003945E1F-gt60-5	PET	ocean	1.4e-35	128.3	60	0.9999656059042816	39.3991	19.3997		MS
4504947	ENA|CENZ01049617|CENZ01049617.1-Marine-metagenome-genome-assembly,-contig:-TARA_025_DCM_0.22-1.6_scaffold115583_1_25	A9ZM00-gt95-0	PEG	ocean	9.199999999999993e-147	494.8	95	0.9990045781427874	39.3991	19.3997		MS
4504948	ENA|CENZ01049814|CENZ01049814.1-Marine-metagenome-genome-assembly,-contig:-TARA_025_DCM_0.22-1.6_scaffold115998_1_3	A9ZM00-gt95-0	PEG	ocean	1.0999999999999992e-148	501.2	95	0.9990045781427874	39.3991	19.3997		MS
4504949	ENA|CENZ01052027|CENZ01052027.1-Marine-metagenome-genome-assembly,-contig:-TARA_025_DCM_0.22-1.6_scaffold120955_1_1	Q9ZFQ5-gt85-2	phthalate	ocean	2.5999999999999998e-46	163.5	85	0.999749919755928	39.3991	19.3997		MS
4504950	ENA|CENZ01053343|CENZ01053343.1-Marine-metagenome-genome-assembly,-contig:-TARA_025_DCM_0.22-1.6_scaffold123712_1_5	Q3C1E0-gt95-0	TP	ocean	1.9e-46	163.8	95	0.9798163501698992	39.3991	19.3997		MS
4504951	ENA|CENZ01053518|CENZ01053518.1-Marine-metagenome-genome-assembly,-contig:-TARA_025_DCM_0.22-1.6_scaffold124080_1_1	Q3C1E3-gt65-8	TP	ocean	1.399999999999999e-67	233.8	65	0.9963707180572992	39.3991	19.3997		MS
4504952	ENA|CENZ01053776|CENZ01053776.1-Marine-metagenome-genome-assembly,-contig:-TARA_025_DCM_0.22-1.6_scaffold124619_1_13	A0A1C9T884-gt60-7	PBAT	ocean	1.4e-69	240.1	60	0.9509351787128532	39.3991	19.3997		MS
4504953	ENA|CENZ01054204|CENZ01054204.1-Marine-metagenome-genome-assembly,-contig:-TARA_025_DCM_0.22-1.6_scaffold125529_1_1	Q9ZFR0-gt60-57	phthalate	ocean	3.2e-64	222.0	60	0.9974988689485434	39.3991	19.3997		MS
4504954	ENA|CENZ01054613|CENZ01054613.1-Marine-metagenome-genome-assembly,-contig:-TARA_025_DCM_0.22-1.6_scaffold126404_2_2	Q9ZFQ5-gt60-140	phthalate	ocean	3.399999999999999e-72	248.5	60	0.9997958164933484	39.3991	19.3997		MS
4504955	ENA|CENZ01055308|CENZ01055308.1-Marine-metagenome-genome-assembly,-contig:-TARA_025_DCM_0.22-1.6_scaffold128079_1_1	Q9ZFQ5-gt75-29	phthalate	ocean	2.4e-34	124.1	75	0.9997490189707724	39.3991	19.3997		MS
4504956	ENA|CENZ01056779|CENZ01056779.1-Marine-metagenome-genome-assembly,-contig:-TARA_025_DCM_0.22-1.6_scaffold131483_1_38	P33164-gt80-11	phthalate	ocean	4.899999999999998e-79	270.6	80	0.9796778139836796	39.3991	19.3997		MS
4504957	ENA|CENZ01056983|CENZ01056983.1-Marine-metagenome-genome-assembly,-contig:-TARA_025_DCM_0.22-1.6_scaffold131956_1_1	A0A1C9T884-gt60-0	PBAT	ocean	1.3999999999999994e-80	276.4	60	0.9528591988109762	39.3991	19.3997		MS
4504958	ENA|CENZ01057394|CENZ01057394.1-Marine-metagenome-genome-assembly,-contig:-TARA_025_DCM_0.22-1.6_scaffold132952_2_4	Q9ZFQ5-gt80-9	phthalate	ocean	3.7999999999999985e-72	248.7	80	0.999740290437327	39.3991	19.3997		MS
4504959	ENA|CENZ01060768|CENZ01060768.1-Marine-metagenome-genome-assembly,-contig:-TARA_025_DCM_0.22-1.6_scaffold140416_1_1	A0A1C9T884-gt60-0	PBAT	ocean	3.499999999999999e-75	258.6	60	0.9528591988109762	39.3991	19.3997		MS
4504960	ENA|CENZ01062438|CENZ01062438.1-Marine-metagenome-genome-assembly,-contig:-TARA_025_DCM_0.22-1.6_scaffold144399_1_16	A9ZM00-gt95-0	PEG	ocean	9.899999999999991e-213	712.5	95	0.9990045781427874	39.3991	19.3997		MS
4504961	ENA|CENZ01063354|CENZ01063354.1-Marine-metagenome-genome-assembly,-contig:-TARA_025_DCM_0.22-1.6_scaffold146468_1_1	A0A1C9T884-gt60-29	PBAT	ocean	8.999999999999998e-91	309.9	60	0.9504718867918576	39.3991	19.3997		MS
4504962	ENA|CENZ01064201|CENZ01064201.1-Marine-metagenome-genome-assembly,-contig:-TARA_025_DCM_0.22-1.6_scaffold148271_1_1	Q9ZFQ5-gt60-124	phthalate	ocean	4.899999999999999e-70	241.5	60	0.9997248789329004	39.3991	19.3997		MS
4504963	ENA|CENZ01066900|CENZ01066900.1-Marine-metagenome-genome-assembly,-contig:-TARA_025_DCM_0.22-1.6_scaffold154390_1_1	A9ZM00-gt95-0	PEG	ocean	5.999999999999996e-117	396.4	95	0.9990045781427874	39.3991	19.3997		MS
4504964	ENA|CENZ01068837|CENZ01068837.1-Marine-metagenome-genome-assembly,-contig:-TARA_025_DCM_0.22-1.6_scaffold158761_1_7	A0A1C9T884-gt60-29	PBAT	ocean	7.699999999999996e-132	445.2	60	0.9504718867918576	39.3991	19.3997		MS
4504965	ENA|CENZ01068846|CENZ01068846.1-Marine-metagenome-genome-assembly,-contig:-TARA_025_DCM_0.22-1.6_scaffold158783_1_1	Q9ZFQ5-gt60-140	phthalate	ocean	4.299999999999999e-34	123.0	60	0.9997958164933484	39.3991	19.3997		MS
4504966	ENA|CENZ01068847|CENZ01068847.1-Marine-metagenome-genome-assembly,-contig:-TARA_025_DCM_0.22-1.6_scaffold158784_1_1	Q9ZFQ5-gt85-2	phthalate	ocean	4.7e-43	152.8	85	0.999749919755928	39.3991	19.3997		MS
4504967	ENA|CENZ01070473|CENZ01070473.1-Marine-metagenome-genome-assembly,-contig:-TARA_025_DCM_0.22-1.6_scaffold162252_1_2	A0A1C9T884-gt60-0	PBAT	ocean	3.3999999999999977e-125	423.3	60	0.9528591988109762	39.3991	19.3997		MS
4504968	ENA|CENZ01071365|CENZ01071365.1-Marine-metagenome-genome-assembly,-contig:-TARA_025_DCM_0.22-1.6_scaffold164261_1_9	A9ZM00-gt95-0	PEG	ocean	2.399999999999999e-123	417.5	95	0.9990045781427874	39.3991	19.3997		MS
4504969	ENA|CENZ01074409|CENZ01074409.1-Marine-metagenome-genome-assembly,-contig:-TARA_025_DCM_0.22-1.6_scaffold170906_1_3	Q3C1E0-gt95-0	TP	ocean	1.1e-50	177.7	95	0.9798163501698992	39.3991	19.3997		MS
4504970	ENA|CENZ01076754|CENZ01076754.1-Marine-metagenome-genome-assembly,-contig:-TARA_025_DCM_0.22-1.6_scaffold176167_1_1	A0A1C9T884-gt60-32	PBAT	ocean	4.499999999999998e-74	254.9	60	0.9549915322394344	39.3991	19.3997		MS
4504971	ENA|CENZ01079661|CENZ01079661.1-Marine-metagenome-genome-assembly,-contig:-TARA_025_DCM_0.22-1.6_scaffold182400_1_5	A9ZM00-gt95-0	PEG	ocean	2.199999999999999e-125	424.3	95	0.9990045781427874	39.3991	19.3997		MS
4504972	ENA|CENZ01081486|CENZ01081486.1-Marine-metagenome-genome-assembly,-contig:-TARA_025_DCM_0.22-1.6_scaffold186415_2_4	A9ZM00-gt95-0	PEG	ocean	3.6999999999999973e-152	512.6	95	0.9990045781427874	39.3991	19.3997		MS
4504973	ENA|CENZ01082312|CENZ01082312.1-Marine-metagenome-genome-assembly,-contig:-TARA_025_DCM_0.22-1.6_scaffold188216_1_7	A9ZM00-gt95-0	PEG	ocean	1.2999999999999991e-123	418.4	95	0.9990045781427874	39.3991	19.3997		MS
4504974	ENA|CENZ01083779|CENZ01083779.1-Marine-metagenome-genome-assembly,-contig:-TARA_025_DCM_0.22-1.6_scaffold191262_1_2	Q9ZFQ5-gt85-2	phthalate	ocean	4e-75	258.5	85	0.999749919755928	39.3991	19.3997		MS
4504975	ENA|CENZ01084556|CENZ01084556.1-Marine-metagenome-genome-assembly,-contig:-TARA_025_DCM_0.22-1.6_scaffold193009_1_1	Q9ZFR0-gt75-7	phthalate	ocean	6.599999999999997e-91	310.0	75	0.9975640280254828	39.3991	19.3997		MS
4504976	ENA|CENZ01084656|CENZ01084656.1-Marine-metagenome-genome-assembly,-contig:-TARA_025_DCM_0.22-1.6_scaffold193234_2_33	A0A1C9T884-gt60-7	PBAT	ocean	1.1e-82	283.3	60	0.9509351787128532	39.3991	19.3997		MS
4504977	ENA|CENZ01086005|CENZ01086005.1-Marine-metagenome-genome-assembly,-contig:-TARA_025_DCM_0.22-1.6_scaffold196119_1_51	Q5D0X4-gt90-1	TP	ocean	4.9e-46	162.6	90	0.8950462206991922	39.3991	19.3997		MS
4504978	ENA|CENZ01086005|CENZ01086005.1-Marine-metagenome-genome-assembly,-contig:-TARA_025_DCM_0.22-1.6_scaffold196119_1_7	A0A1C9T884-gt60-0	PBAT	ocean	3.2999999999999982e-96	327.9	60	0.9528591988109762	39.3991	19.3997		MS
4504979	ENA|CENZ01088588|CENZ01088588.1-Marine-metagenome-genome-assembly,-contig:-TARA_025_DCM_0.22-1.6_scaffold201529_1_16	Q9ZFQ5-gt90-1	phthalate	ocean	3.3e-41	146.7	90	0.9997001176697684	39.3991	19.3997		MS
4504980	ENA|CENZ01088588|CENZ01088588.1-Marine-metagenome-genome-assembly,-contig:-TARA_025_DCM_0.22-1.6_scaffold201529_1_2	Q9ZFQ5-gt75-29	phthalate	ocean	1.5e-41	147.9	75	0.9997490189707724	39.3991	19.3997		MS
4504981	ENA|CENZ01088944|CENZ01088944.1-Marine-metagenome-genome-assembly,-contig:-TARA_025_DCM_0.22-1.6_scaffold202294_1_1	Q9ZFQ5-gt95-0	phthalate	ocean	1.2999999999999998e-35	128.3	95	0.9997171439912971	39.3991	19.3997		MS
4504982	ENA|CENZ01089409|CENZ01089409.1-Marine-metagenome-genome-assembly,-contig:-TARA_025_DCM_0.22-1.6_scaffold203306_1_1	A9ZM00-gt95-0	PEG	ocean	3.3999999999999975e-119	403.9	95	0.9990045781427874	39.3991	19.3997		MS
4504983	ENA|CENZ01089633|CENZ01089633.1-Marine-metagenome-genome-assembly,-contig:-TARA_025_DCM_0.22-1.6_scaffold203736_1_1	Q9ZFQ5-gt95-0	phthalate	ocean	1.4999999999999995e-39	141.3	95	0.9997171439912971	39.3991	19.3997		MS
4504984	ENA|CENZ01092818|CENZ01092818.1-Marine-metagenome-genome-assembly,-contig:-TARA_025_DCM_0.22-1.6_scaffold210489_1_24	A9ZM00-gt95-0	PEG	ocean	1.0999999999999997e-126	428.6	95	0.9990045781427874	39.3991	19.3997		MS
4504985	ENA|CENZ01094066|CENZ01094066.1-Marine-metagenome-genome-assembly,-contig:-TARA_025_DCM_0.22-1.6_scaffold212938_1_1	A9ZM00-gt95-0	PEG	ocean	1.6999999999999988e-125	424.6	95	0.9990045781427874	39.3991	19.3997		MS
4504986	ENA|CENZ01098836|CENZ01098836.1-Marine-metagenome-genome-assembly,-contig:-TARA_025_DCM_0.22-1.6_scaffold222597_1_2	A9ZM00-gt95-0	PEG	ocean	1.6999999999999988e-125	424.6	95	0.9990045781427874	39.3991	19.3997		MS
4504987	ENA|CENZ01099181|CENZ01099181.1-Marine-metagenome-genome-assembly,-contig:-TARA_025_DCM_0.22-1.6_scaffold223256_1_1	A0A1C9T884-gt60-0	PBAT	ocean	2.399999999999999e-115	390.9	60	0.9528591988109762	39.3991	19.3997		MS
4504988	ENA|CENZ01101251|CENZ01101251.1-Marine-metagenome-genome-assembly,-contig:-TARA_025_DCM_0.22-1.6_scaffold227442_1_1	Q9ZFQ5-gt75-29	phthalate	ocean	3.3e-36	130.3	75	0.9997490189707724	39.3991	19.3997		MS
4504989	ENA|CENZ01105607|CENZ01105607.1-Marine-metagenome-genome-assembly,-contig:-TARA_025_DCM_0.22-1.6_scaffold235792_1_2	A9ZM00-gt95-0	PEG	ocean	2.7999999999999983e-124	420.6	95	0.9990045781427874	39.3991	19.3997		MS
4504990	ENA|CENZ01106917|CENZ01106917.1-Marine-metagenome-genome-assembly,-contig:-TARA_025_DCM_0.22-1.6_scaffold238311_1_1	Q9ZFR0-gt75-7	phthalate	ocean	2.9999999999999984e-101	344.0	75	0.9975640280254828	39.3991	19.3997		MS
4504991	ENA|CENZ01111674|CENZ01111674.1-Marine-metagenome-genome-assembly,-contig:-TARA_025_DCM_0.22-1.6_scaffold247140_1_1	Q9ZFQ5-gt95-0	phthalate	ocean	8.7e-41	145.4	95	0.9997171439912971	39.3991	19.3997		MS
4504992	ENA|CENZ01115294|CENZ01115294.1-Marine-metagenome-genome-assembly,-contig:-TARA_025_DCM_0.22-1.6_scaffold253798_1_1	R4YKL9-gt60-8	PET	ocean	2.8999999999999997e-33	120.7	60	0.9999656059042816	39.3991	19.3997		MS
4504993	ENA|CENZ01117085|CENZ01117085.1-Marine-metagenome-genome-assembly,-contig:-TARA_025_DCM_0.22-1.6_scaffold256955_1_3	A9ZM00-gt95-0	PEG	ocean	3.799999999999998e-114	387.2	95	0.9990045781427874	39.3991	19.3997		MS
4504994	ENA|CENZ01119371|CENZ01119371.1-Marine-metagenome-genome-assembly,-contig:-TARA_025_DCM_0.22-1.6_scaffold260885_1_2	A0A1C9T884-gt60-0	PBAT	ocean	8.899999999999995e-102	346.2	60	0.9528591988109762	39.3991	19.3997		MS
4504995	ENA|CENZ01120673|CENZ01120673.1-Marine-metagenome-genome-assembly,-contig:-TARA_025_DCM_0.22-1.6_scaffold263137_1_2	A9ZM00-gt95-0	PEG	ocean	5.2e-116	393.4	95	0.9990045781427874	39.3991	19.3997		MS
4504996	ENA|CENZ01122903|CENZ01122903.1-Marine-metagenome-genome-assembly,-contig:-TARA_025_DCM_0.22-1.6_scaffold266807_1_4	A0A1C9T884-gt60-0	PBAT	ocean	1.5999999999999992e-107	365.1	60	0.9528591988109762	39.3991	19.3997		MS
4504997	ENA|CENZ01123800|CENZ01123800.1-Marine-metagenome-genome-assembly,-contig:-TARA_025_DCM_0.22-1.6_scaffold268339_1_2	A0A1C9T884-gt60-0	PBAT	ocean	4.2e-84	288.0	60	0.9528591988109762	39.3991	19.3997		MS
4504998	ENA|CENZ01127733|CENZ01127733.1-Marine-metagenome-genome-assembly,-contig:-TARA_025_DCM_0.22-1.6_scaffold274578_1_1	Q9ZFR0-gt60-74	phthalate	ocean	3.499999999999998e-107	363.7	60	0.9977250003353272	39.3991	19.3997		MS
4504999	ENA|CENZ01128342|CENZ01128342.1-Marine-metagenome-genome-assembly,-contig:-TARA_025_DCM_0.22-1.6_scaffold275508_1_5	A9ZM00-gt95-0	PEG	ocean	4.299999999999998e-156	525.6	95	0.9990045781427874	39.3991	19.3997		MS
4505000	ENA|CENZ01133046|CENZ01133046.1-Marine-metagenome-genome-assembly,-contig:-TARA_025_DCM_0.22-1.6_scaffold282402_1_1	R4YKL9-gt60-8	PET	ocean	1.3e-32	118.5	60	0.9999656059042816	39.3991	19.3997		MS
4505001	ENA|CENZ01136366|CENZ01136366.1-Marine-metagenome-genome-assembly,-contig:-TARA_025_DCM_0.22-1.6_scaffold286939_1_3	A9ZM00-gt95-0	PEG	ocean	2.1e-118	401.2	95	0.9990045781427874	39.3991	19.3997		MS
4505002	ENA|CENZ01137309|CENZ01137309.1-Marine-metagenome-genome-assembly,-contig:-TARA_025_DCM_0.22-1.6_scaffold288193_1_2	A9ZM00-gt95-0	PEG	ocean	4.499999999999997e-118	400.1	95	0.9990045781427874	39.3991	19.3997		MS
4505003	ENA|CENZ01138545|CENZ01138545.1-Marine-metagenome-genome-assembly,-contig:-TARA_025_DCM_0.22-1.6_scaffold289832_1_1	A0A1C9T884-gt60-7	PBAT	ocean	1.0999999999999996e-99	339.3	60	0.9509351787128532	39.3991	19.3997		MS
4505004	ENA|CENZ01144148|CENZ01144148.1-Marine-metagenome-genome-assembly,-contig:-TARA_025_DCM_0.22-1.6_scaffold296692_1_1	A0A1C9T884-gt60-0	PBAT	ocean	4.0999999999999994e-81	278.2	60	0.9528591988109762	39.3991	19.3997		MS
4505005	ENA|CENZ01144159|CENZ01144159.1-Marine-metagenome-genome-assembly,-contig:-TARA_025_DCM_0.22-1.6_scaffold296703_1_16	Q9ZFQ5-gt75-29	phthalate	ocean	1.6999999999999988e-165	556.3	75	0.9997490189707724	39.3991	19.3997		MS
4505006	ENA|CENZ01147479|CENZ01147479.1-Marine-metagenome-genome-assembly,-contig:-TARA_025_DCM_0.22-1.6_scaffold300505_1_2	A0A1C9T884-gt60-29	PBAT	ocean	3.8999999999999995e-107	363.8	60	0.9504718867918576	39.3991	19.3997		MS
4505007	ENA|CENZ01149490|CENZ01149490.1-Marine-metagenome-genome-assembly,-contig:-TARA_025_DCM_0.22-1.6_scaffold302736_1_1	Q9ZFQ5-gt75-29	phthalate	ocean	2.3999999999999997e-42	150.5	75	0.9997490189707724	39.3991	19.3997		MS
4505008	ENA|CENZ01154138|CENZ01154138.1-Marine-metagenome-genome-assembly,-contig:-TARA_025_DCM_0.22-1.6_scaffold307739_1_1	A0A1C9T884-gt60-32	PBAT	ocean	3.899999999999998e-69	238.6	60	0.9549915322394344	39.3991	19.3997		MS
4505009	ENA|CENZ01158168|CENZ01158168.1-Marine-metagenome-genome-assembly,-contig:-TARA_025_DCM_0.22-1.6_scaffold312050_1_2	A0A1C9T884-gt60-29	PBAT	ocean	6.799999999999996e-132	445.4	60	0.9504718867918576	39.3991	19.3997		MS
4505010	ENA|CENZ01162000|CENZ01162000.1-Marine-metagenome-genome-assembly,-contig:-TARA_025_DCM_0.22-1.6_scaffold316110_1_2	Q9ZFR0-gt60-90	phthalate	ocean	1.6999999999999994e-71	246.3	60	0.997867997364648	39.3991	19.3997		MS
4505011	ENA|CENZ01162219|CENZ01162219.1-Marine-metagenome-genome-assembly,-contig:-TARA_025_DCM_0.22-1.6_scaffold316340_1_14	A9ZM00-gt95-0	PEG	ocean	2.899999999999999e-140	473.4	95	0.9990045781427874	39.3991	19.3997		MS
4505012	ENA|CENZ01163751|CENZ01163751.1-Marine-metagenome-genome-assembly,-contig:-TARA_025_DCM_0.22-1.6_scaffold317953_1_3	A9ZM00-gt95-0	PEG	ocean	5.299999999999997e-117	396.6	95	0.9990045781427874	39.3991	19.3997		MS
4505013	ENA|CENZ01166112|CENZ01166112.1-Marine-metagenome-genome-assembly,-contig:-TARA_025_DCM_0.22-1.6_scaffold320470_1_2	Q8GRC2-gt70-0	PHB	ocean	4e-21	80.3	70	0.9566077642175608	39.3991	19.3997		MS
4505014	ENA|CENZ01168539|CENZ01168539.1-Marine-metagenome-genome-assembly,-contig:-TARA_025_DCM_0.22-1.6_scaffold323051_1_10	Q9ZFQ5-gt90-0	phthalate	ocean	8.699999999999997e-44	155.3	90	0.9996581708060768	39.3991	19.3997		MS
4505015	ENA|CENZ01168648|CENZ01168648.1-Marine-metagenome-genome-assembly,-contig:-TARA_025_DCM_0.22-1.6_scaffold323163_1_1	Q3C1E0-gt95-0	TP	ocean	3.8999999999999995e-62	215.4	95	0.9798163501698992	39.3991	19.3997		MS
4505016	ENA|CENZ01170141|CENZ01170141.1-Marine-metagenome-genome-assembly,-contig:-TARA_025_DCM_0.22-1.6_scaffold324741_1_12	Q9ZFQ5-gt90-0	phthalate	ocean	4.7999999999999995e-46	162.7	90	0.9996581708060768	39.3991	19.3997		MS
4505017	ENA|CENZ01172132|CENZ01172132.1-Marine-metagenome-genome-assembly,-contig:-TARA_025_DCM_0.22-1.6_scaffold326845_1_2	Q9ZFQ5-gt90-0	phthalate	ocean	1.5e-35	128.1	90	0.9996581708060768	39.3991	19.3997		MS
4505019	ENA|CENZ01177806|CENZ01177806.1-Marine-metagenome-genome-assembly,-contig:-TARA_025_DCM_0.22-1.6_scaffold332800_2_36	Q3C1E0-gt95-0	TP	ocean	9.000000000000001e-55	191.2	95	0.9798163501698992	39.3991	19.3997		MS
4505020	ENA|CENZ01182818|CENZ01182818.1-Marine-metagenome-genome-assembly,-contig:-TARA_025_DCM_0.22-1.6_scaffold338003_1_2	A0A1C9T884-gt60-0	PBAT	ocean	5.199999999999998e-136	459.0	60	0.9528591988109762	39.3991	19.3997		MS
4505021	ENA|CENZ01183569|CENZ01183569.1-Marine-metagenome-genome-assembly,-contig:-TARA_025_DCM_0.22-1.6_scaffold338774_1_2	A0A1C9T884-gt60-0	PBAT	ocean	3.7999999999999985e-72	248.6	60	0.9528591988109762	39.3991	19.3997		MS
4505022	ENA|CENZ01184976|CENZ01184976.1-Marine-metagenome-genome-assembly,-contig:-TARA_025_DCM_0.22-1.6_scaffold340215_1_1	A0A1C9T884-gt60-7	PBAT	ocean	2.6999999999999995e-70	242.5	60	0.9509351787128532	39.3991	19.3997		MS
4505023	ENA|CENZ01186265|CENZ01186265.1-Marine-metagenome-genome-assembly,-contig:-TARA_025_DCM_0.22-1.6_scaffold341540_1_7	A9ZM00-gt95-0	PEG	ocean	3.899999999999998e-119	403.7	95	0.9990045781427874	39.3991	19.3997		MS
4505024	ENA|CENZ01187957|CENZ01187957.1-Marine-metagenome-genome-assembly,-contig:-TARA_025_DCM_0.22-1.6_scaffold343255_1_3	A9ZM00-gt95-0	PEG	ocean	1.799999999999999e-169	569.8	95	0.9990045781427874	39.3991	19.3997		MS
4505025	ENA|CENZ01187962|CENZ01187962.1-Marine-metagenome-genome-assembly,-contig:-TARA_025_DCM_0.22-1.6_scaffold343261_1_1	Q3C1E3-gt60-29	TP	ocean	6.299999999999997e-134	452.3	60	0.9973283232168332	39.3991	19.3997		MS
4505026	ENA|CENZ01190629|CENZ01190629.1-Marine-metagenome-genome-assembly,-contig:-TARA_025_DCM_0.22-1.6_scaffold345958_1_3	Q9ZFQ5-gt85-2	phthalate	ocean	2.2e-60	209.9	85	0.999749919755928	39.3991	19.3997		MS
4505027	ENA|CENZ01190670|CENZ01190670.1-Marine-metagenome-genome-assembly,-contig:-TARA_025_DCM_0.22-1.6_scaffold345999_1_1	Q9ZFQ5-gt75-29	phthalate	ocean	5.4e-37	132.9	75	0.9997490189707724	39.3991	19.3997		MS
4505028	ENA|CENZ01190677|CENZ01190677.1-Marine-metagenome-genome-assembly,-contig:-TARA_025_DCM_0.22-1.6_scaffold346005_2_9	A9ZM00-gt95-0	PEG	ocean	3.8999999999999976e-138	466.4	95	0.9990045781427874	39.3991	19.3997		MS
4505029	ENA|CENZ01191932|CENZ01191932.1-Marine-metagenome-genome-assembly,-contig:-TARA_025_DCM_0.22-1.6_scaffold347265_2_1	A9ZM00-gt95-0	PEG	ocean	3.699999999999998e-127	430.1	95	0.9990045781427874	39.3991	19.3997		MS
4505030	ENA|CENZ01192628|CENZ01192628.1-Marine-metagenome-genome-assembly,-contig:-TARA_025_DCM_0.22-1.6_scaffold347968_1_1	Q9ZFQ5-gt90-1	phthalate	ocean	1.5e-35	128.1	90	0.9997001176697684	39.3991	19.3997		MS
4505031	ENA|CENZ01194039|CENZ01194039.1-Marine-metagenome-genome-assembly,-contig:-TARA_025_DCM_0.22-1.6_scaffold349254_1_1	A0A1C9T884-gt60-7	PBAT	ocean	7.299999999999997e-97	330.0	60	0.9509351787128532	39.3991	19.3997		MS
4505032	ENA|CENZ01194636|CENZ01194636.1-Marine-metagenome-genome-assembly,-contig:-TARA_025_DCM_0.22-1.6_scaffold349801_1_2	A9ZM00-gt95-0	PEG	ocean	2.0999999999999993e-123	417.7	95	0.9990045781427874	39.3991	19.3997		MS
4505034	ENA|CENZ01196653|CENZ01196653.1-Marine-metagenome-genome-assembly,-contig:-TARA_025_DCM_0.22-1.6_scaffold351654_1_3	Q9ZFR0-gt60-27	phthalate	ocean	8.799999999999996e-88	299.6	60	0.9976253400411882	39.3991	19.3997		MS
4505035	ENA|CENZ01197251|CENZ01197251.1-Marine-metagenome-genome-assembly,-contig:-TARA_025_DCM_0.22-1.6_scaffold352199_1_1	P33164-gt60-7	phthalate	ocean	6.699999999999997e-80	273.5	60	0.9787485554951288	39.3991	19.3997		MS
4505036	ENA|CENZ01197360|CENZ01197360.1-Marine-metagenome-genome-assembly,-contig:-TARA_025_DCM_0.22-1.6_scaffold352299_1_4	A9ZM00-gt95-0	PEG	ocean	1.2999999999999992e-144	487.8	95	0.9990045781427874	39.3991	19.3997		MS
4505037	ENA|CENZ01197800|CENZ01197800.1-Marine-metagenome-genome-assembly,-contig:-TARA_025_DCM_0.22-1.6_scaffold352700_1_3	A9ZM00-gt95-0	PEG	ocean	4.799999999999998e-128	433.1	95	0.9990045781427874	39.3991	19.3997		MS
4505038	ENA|CENZ01199624|CENZ01199624.1-Marine-metagenome-genome-assembly,-contig:-TARA_025_DCM_0.22-1.6_scaffold354371_1_2	A9ZM00-gt95-0	PEG	ocean	2.999999999999998e-146	493.1	95	0.9990045781427874	39.3991	19.3997		MS
4505039	ENA|CENZ01199901|CENZ01199901.1-Marine-metagenome-genome-assembly,-contig:-TARA_025_DCM_0.22-1.6_scaffold354622_1_2	A0A1C9T884-gt60-29	PBAT	ocean	9.199999999999996e-99	336.2	60	0.9504718867918576	39.3991	19.3997		MS
4505040	ENA|CENZ01200257|CENZ01200257.1-Marine-metagenome-genome-assembly,-contig:-TARA_025_DCM_0.22-1.6_scaffold354949_1_1	Q9ZFQ5-gt75-29	phthalate	ocean	1.1999999999999999e-41	148.2	75	0.9997490189707724	39.3991	19.3997		MS
4505041	ENA|CENZ01202481|CENZ01202481.1-Marine-metagenome-genome-assembly,-contig:-TARA_025_DCM_0.22-1.6_scaffold356982_1_1	A9ZM00-gt95-0	PEG	ocean	3.799999999999998e-144	486.2	95	0.9990045781427874	39.3991	19.3997		MS
4505042	ENA|CENZ01203067|CENZ01203067.1-Marine-metagenome-genome-assembly,-contig:-TARA_025_DCM_0.22-1.6_scaffold357523_1_4	A0A1C9T884-gt60-29	PBAT	ocean	4.999999999999999e-120	406.3	60	0.9504718867918576	39.3991	19.3997		MS
4505043	ENA|CENZ01203373|CENZ01203373.1-Marine-metagenome-genome-assembly,-contig:-TARA_025_DCM_0.22-1.6_scaffold357808_1_6	A9ZM00-gt95-0	PEG	ocean	3.4999999999999974e-126	426.9	95	0.9990045781427874	39.3991	19.3997		MS
4505044	ENA|CENZ01203926|CENZ01203926.1-Marine-metagenome-genome-assembly,-contig:-TARA_025_DCM_0.22-1.6_scaffold358325_1_1	A9ZM00-gt95-0	PEG	ocean	3.299999999999998e-118	400.6	95	0.9990045781427874	39.3991	19.3997		MS
4505045	ENA|CENZ01204073|CENZ01204073.1-Marine-metagenome-genome-assembly,-contig:-TARA_025_DCM_0.22-1.6_scaffold358462_1_3	Q9ZFR0-gt60-74	phthalate	ocean	2.6999999999999995e-70	242.5	60	0.9977250003353272	39.3991	19.3997		MS
4505046	ENA|CENZ01204076|CENZ01204076.1-Marine-metagenome-genome-assembly,-contig:-TARA_025_DCM_0.22-1.6_scaffold358465_1_2	A9ZM00-gt95-0	PEG	ocean	7.599999999999997e-121	409.3	95	0.9990045781427874	39.3991	19.3997		MS
4505047	ENA|CENZ01204177|CENZ01204177.1-Marine-metagenome-genome-assembly,-contig:-TARA_025_DCM_0.22-1.6_scaffold358562_1_12	A9ZM00-gt95-0	PEG	ocean	9.599999999999993e-139	468.4	95	0.9990045781427874	39.3991	19.3997		MS
4505048	ENA|CENZ01204222|CENZ01204222.1-Marine-metagenome-genome-assembly,-contig:-TARA_025_DCM_0.22-1.6_scaffold358604_1_9	A0A1C9T884-gt60-29	PBAT	ocean	2e-81	279.1	60	0.9504718867918576	39.3991	19.3997		MS
4505049	ENA|CENZ01204259|CENZ01204259.1-Marine-metagenome-genome-assembly,-contig:-TARA_025_DCM_0.22-1.6_scaffold358637_2_16	A0A1C9T884-gt60-0	PBAT	ocean	1.6999999999999988e-125	424.4	60	0.9528591988109762	39.3991	19.3997		MS
4505050	ENA|CENZ01222704|CENZ01222704.1-Marine-metagenome-genome-assembly,-contig:-TARA_025_DCM_0.22-1.6_C16648538_1_1	Q9ZFQ5-gt90-0	phthalate	ocean	8.299999999999998e-33	119.1	90	0.9996581708060768	39.3991	19.3997		MS
4505051	ENA|CENZ01236781|CENZ01236781.1-Marine-metagenome-genome-assembly,-contig:-TARA_025_DCM_0.22-1.6_C16691016_1_1	Q9ZFQ5-gt85-2	phthalate	ocean	2e-59	206.7	85	0.999749919755928	39.3991	19.3997		MS
4505052	ENA|CENZ01250339|CENZ01250339.1-Marine-metagenome-genome-assembly,-contig:-TARA_025_DCM_0.22-1.6_C16732219_1_1	Q9ZFQ5-gt70-74	phthalate	ocean	7.3e-26	96.4	70	0.9996636826374594	39.3991	19.3997		MS
4505054	ENA|CENZ01284200|CENZ01284200.1-Marine-metagenome-genome-assembly,-contig:-TARA_025_DCM_0.22-1.6_C16837948_1_1	Q9ZFQ5-gt85-2	phthalate	ocean	5.5e-30	109.7	85	0.999749919755928	39.3991	19.3997		MS
4505055	ENA|CENZ01291791|CENZ01291791.1-Marine-metagenome-genome-assembly,-contig:-TARA_025_DCM_0.22-1.6_C16862212_1_1	Q9ZFQ5-gt75-35	phthalate	ocean	1.4999999999999995e-52	184.2	75	0.9997490236873382	39.3991	19.3997		MS
4505056	ENA|CENZ01296935|CENZ01296935.1-Marine-metagenome-genome-assembly,-contig:-TARA_025_DCM_0.22-1.6_C16879065_1_1	Q9ZFQ5-gt85-2	phthalate	ocean	1e-34	125.3	85	0.999749919755928	39.3991	19.3997		MS
4505057	ENA|CENZ01316747|CENZ01316747.1-Marine-metagenome-genome-assembly,-contig:-TARA_025_DCM_0.22-1.6_C16944397_1_1	Q9ZFQ5-gt90-0	phthalate	ocean	7.4e-39	139.0	90	0.9996581708060768	39.3991	19.3997		MS
4505058	ENA|CENZ01318598|CENZ01318598.1-Marine-metagenome-genome-assembly,-contig:-TARA_025_DCM_0.22-1.6_C16950557_1_1	A0A1C9T884-gt60-29	PBAT	ocean	3.3999999999999996e-73	252.0	60	0.9504718867918576	39.3991	19.3997		MS
4505059	ENA|CENZ01332938|CENZ01332938.1-Marine-metagenome-genome-assembly,-contig:-TARA_025_DCM_0.22-1.6_C16999817_1_1	A0A1C9T884-gt60-5	PBAT	ocean	1.4999999999999992e-69	240.0	60	0.9525518547788656	39.3991	19.3997		MS
4505060	ENA|CENZ01357551|CENZ01357551.1-Marine-metagenome-genome-assembly,-contig:-TARA_025_DCM_0.22-1.6_C17088757_1_2	A0A1C9T884-gt60-29	PBAT	ocean	6.999999999999996e-67	231.2	60	0.9504718867918576	39.3991	19.3997		MS
4505061	ENA|CENZ01361451|CENZ01361451.1-Marine-metagenome-genome-assembly,-contig:-TARA_025_DCM_0.22-1.6_C17103995_1_1	Q9ZFQ5-gt85-2	phthalate	ocean	9.299999999999999e-35	125.5	85	0.999749919755928	39.3991	19.3997		MS
4505062	ENA|CENZ01367176|CENZ01367176.1-Marine-metagenome-genome-assembly,-contig:-TARA_025_DCM_0.22-1.6_C17126802_1_2	Q9ZFR0-gt60-74	phthalate	ocean	1.0999999999999998e-91	312.8	60	0.9977250003353272	39.3991	19.3997		MS
4505064	ENA|CENZ01382566|CENZ01382566.1-Marine-metagenome-genome-assembly,-contig:-TARA_025_DCM_0.22-1.6_C17192512_1_1	A0A1C9T884-gt60-0	PBAT	ocean	6.799999999999999e-80	274.1	60	0.9528591988109762	39.3991	19.3997		MS
4505065	ENA|CENZ01384405|CENZ01384405.1-Marine-metagenome-genome-assembly,-contig:-TARA_025_DCM_0.22-1.6_C17201536_1_2	A0A1C9T884-gt60-29	PBAT	ocean	1.4e-81	279.6	60	0.9504718867918576	39.3991	19.3997		MS
4505066	ENA|CENZ01385029|CENZ01385029.1-Marine-metagenome-genome-assembly,-contig:-TARA_025_DCM_0.22-1.6_C17204680_1_1	A9ZM00-gt95-0	PEG	ocean	3.799999999999998e-113	383.9	95	0.9990045781427874	39.3991	19.3997		MS
4505067	ENA|CENZ01385117|CENZ01385117.1-Marine-metagenome-genome-assembly,-contig:-TARA_025_DCM_0.22-1.6_C17205140_1_1	A0A1B0Z6Y3-gt70-13	PA	ocean	4.2999999999999996e-35	126.7	70	0.9999887632381018	39.3991	19.3997		MS
4505068	ENA|CENZ01385815|CENZ01385815.1-Marine-metagenome-genome-assembly,-contig:-TARA_025_DCM_0.22-1.6_C17208710_1_2	Q9ZFQ5-gt75-29	phthalate	ocean	4.2e-38	136.5	75	0.9997490189707724	39.3991	19.3997		MS
4505069	ENA|CENZ01385922|CENZ01385922.1-Marine-metagenome-genome-assembly,-contig:-TARA_025_DCM_0.22-1.6_C17209210_1_2	Q9ZNH8-gt95-0	PHB	ocean	3.699999999999999e-66	228.9	95	0.8253302847837014	39.3991	19.3997		MS
4505070	ENA|CENZ01386593|CENZ01386593.1-Marine-metagenome-genome-assembly,-contig:-TARA_025_DCM_0.22-1.6_C17212504_1_1	A9ZM00-gt95-0	PEG	ocean	7.299999999999996e-119	402.7	95	0.9990045781427874	39.3991	19.3997		MS
4505071	ENA|CENZ01386690|CENZ01386690.1-Marine-metagenome-genome-assembly,-contig:-TARA_025_DCM_0.22-1.6_C17212978_1_1	A0A1C9T884-gt60-7	PBAT	ocean	2.099999999999999e-85	292.2	60	0.9509351787128532	39.3991	19.3997		MS
4505072	ENA|CENZ01387054|CENZ01387054.1-Marine-metagenome-genome-assembly,-contig:-TARA_025_DCM_0.22-1.6_C17214910_1_2	A0A1C9T884-gt60-29	PBAT	ocean	6.199999999999998e-100	340.1	60	0.9504718867918576	39.3991	19.3997		MS
4505073	ENA|CENZ01389102|CENZ01389102.1-Marine-metagenome-genome-assembly,-contig:-TARA_025_DCM_0.22-1.6_C17226142_1_2	A0A1C9T884-gt60-29	PBAT	ocean	4.299999999999998e-81	278.0	60	0.9504718867918576	39.3991	19.3997		MS
4505074	ENA|CENZ01389289|CENZ01389289.1-Marine-metagenome-genome-assembly,-contig:-TARA_025_DCM_0.22-1.6_C17227156_1_2	A0A1C9T884-gt60-0	PBAT	ocean	4.3999999999999984e-107	363.7	60	0.9528591988109762	39.3991	19.3997		MS
4505075	ENA|CENZ01390065|CENZ01390065.1-Marine-metagenome-genome-assembly,-contig:-TARA_025_DCM_0.22-1.6_C17231567_1_2	A9ZM00-gt95-0	PEG	ocean	1.0999999999999992e-133	451.7	95	0.9990045781427874	39.3991	19.3997		MS
4505076	ENA|CENZ01390847|CENZ01390847.1-Marine-metagenome-genome-assembly,-contig:-TARA_025_DCM_0.22-1.6_C17236265_1_1	A9ZM00-gt95-0	PEG	ocean	7.999999999999997e-112	379.5	95	0.9990045781427874	39.3991	19.3997		MS
4505077	ENA|CENZ01391179|CENZ01391179.1-Marine-metagenome-genome-assembly,-contig:-TARA_025_DCM_0.22-1.6_C17238349_1_1	Q9ZFQ5-gt75-29	phthalate	ocean	7.299999999999998e-41	145.6	75	0.9997490189707724	39.3991	19.3997		MS
4505078	ENA|CENZ01391722|CENZ01391722.1-Marine-metagenome-genome-assembly,-contig:-TARA_025_DCM_0.22-1.6_C17242001_1_1	A9ZM00-gt95-0	PEG	ocean	5.399999999999998e-129	436.2	95	0.9990045781427874	39.3991	19.3997		MS
4505079	ENA|CENZ01391762|CENZ01391762.1-Marine-metagenome-genome-assembly,-contig:-TARA_025_DCM_0.22-1.6_C17242223_1_2	A9ZM00-gt95-0	PEG	ocean	7.399999999999995e-113	382.9	95	0.9990045781427874	39.3991	19.3997		MS
4505080	ENA|CENZ01392160|CENZ01392160.1-Marine-metagenome-genome-assembly,-contig:-TARA_025_DCM_0.22-1.6_C17244911_1_1	Q9ZFQ5-gt80-9	phthalate	ocean	8.8e-31	112.4	80	0.999740290437327	39.3991	19.3997		MS
4505081	ENA|CENZ01392234|CENZ01392234.1-Marine-metagenome-genome-assembly,-contig:-TARA_025_DCM_0.22-1.6_C17245495_1_2	A9ZM00-gt95-0	PEG	ocean	2e-126	427.7	95	0.9990045781427874	39.3991	19.3997		MS
4505082	ENA|CENZ01393227|CENZ01393227.1-Marine-metagenome-genome-assembly,-contig:-TARA_025_DCM_0.22-1.6_C17253371_1_2	Q3C1E3-gt60-29	TP	ocean	3.9e-41	146.6	60	0.9973283232168332	39.3991	19.3997		MS
4505083	ENA|CENZ01393671|CENZ01393671.1-Marine-metagenome-genome-assembly,-contig:-TARA_025_DCM_0.22-1.6_C17257407_1_4	A0A1C9T884-gt60-29	PBAT	ocean	2.5999999999999996e-119	403.9	60	0.9504718867918576	39.3991	19.3997		MS
4505084	ENA|CENZ01394078|CENZ01394078.1-Marine-metagenome-genome-assembly,-contig:-TARA_025_DCM_0.22-1.6_C17261145_1_3	Q9ZFQ5-gt75-29	phthalate	ocean	5.799999999999999e-39	139.4	75	0.9997490189707724	39.3991	19.3997		MS
4505085	ENA|CENZ01394833|CENZ01394833.1-Marine-metagenome-genome-assembly,-contig:-TARA_025_DCM_0.22-1.6_C17271869_1_6	A0A1C9T884-gt60-7	PBAT	ocean	4.7999999999999974e-136	459.1	60	0.9509351787128532	39.3991	19.3997		MS
4505086	ENA|CEOC01001146|CEOC01001146.1-Marine-metagenome-genome-assembly,-contig:-TARA_036_DCM_0.22-1.6_scaffold2784_1_1	A9ZM00-gt95-0	PEG	ocean	4.599999999999997e-132	446.0	95	0.9990045781427874	20.8222	63.5133		IO
4505087	ENA|CEOC01009232|CEOC01009232.1-Marine-metagenome-genome-assembly,-contig:-TARA_036_DCM_0.22-1.6_scaffold23892_1_1	A9ZM00-gt95-0	PEG	ocean	1.4999999999999995e-113	384.9	95	0.9990045781427874	20.8222	63.5133		IO
4505088	ENA|CEOC01014144|CEOC01014144.1-Marine-metagenome-genome-assembly,-contig:-TARA_036_DCM_0.22-1.6_scaffold37726_1_1	A0A1B0Z6Y3-gt70-13	PA	ocean	1.4e-29	108.3	70	0.9999887632381018	20.8222	63.5133		IO
4505089	ENA|CEOC01014658|CEOC01014658.1-Marine-metagenome-genome-assembly,-contig:-TARA_036_DCM_0.22-1.6_scaffold39064_1_3	A0A1C9T884-gt60-29	PBAT	ocean	1.8999999999999992e-100	341.5	60	0.9504718867918576	20.8222	63.5133		IO
4505090	ENA|CEOC01014963|CEOC01014963.1-Marine-metagenome-genome-assembly,-contig:-TARA_036_DCM_0.22-1.6_scaffold39912_1_4	A9ZM00-gt95-0	PEG	ocean	2.999999999999998e-140	473.0	95	0.9990045781427874	20.8222	63.5133		IO
4505091	ENA|CEOC01021162|CEOC01021162.1-Marine-metagenome-genome-assembly,-contig:-TARA_036_DCM_0.22-1.6_scaffold55154_1_2	A0A1C9T884-gt60-7	PBAT	ocean	1.4999999999999999e-96	328.6	60	0.9509351787128532	20.8222	63.5133		IO
4505092	ENA|CEOC01025211|CEOC01025211.1-Marine-metagenome-genome-assembly,-contig:-TARA_036_DCM_0.22-1.6_scaffold64554_1_6	A0A1C9T884-gt60-32	PBAT	ocean	1.1999999999999991e-79	272.9	60	0.9549915322394344	20.8222	63.5133		IO
4505093	ENA|CEOC01025816|CEOC01025816.1-Marine-metagenome-genome-assembly,-contig:-TARA_036_DCM_0.22-1.6_scaffold66055_1_3	A9ZM00-gt95-0	PEG	ocean	5.699999999999997e-134	452.3	95	0.9990045781427874	20.8222	63.5133		IO
4505094	ENA|CEOC01028918|CEOC01028918.1-Marine-metagenome-genome-assembly,-contig:-TARA_036_DCM_0.22-1.6_scaffold73215_1_3	A9ZM00-gt95-0	PEG	ocean	7.599999999999996e-131	442.0	95	0.9990045781427874	20.8222	63.5133		IO
4505095	ENA|CEOC01028918|CEOC01028918.1-Marine-metagenome-genome-assembly,-contig:-TARA_036_DCM_0.22-1.6_scaffold73215_1_5	A0A1C9T884-gt60-32	PBAT	ocean	6.5999999999999965e-96	326.5	60	0.9549915322394344	20.8222	63.5133		IO
4505096	ENA|CEOC01037467|CEOC01037467.1-Marine-metagenome-genome-assembly,-contig:-TARA_036_DCM_0.22-1.6_scaffold93203_1_2	A0A1C9T884-gt60-0	PBAT	ocean	2.8999999999999983e-113	383.7	60	0.9528591988109762	20.8222	63.5133		IO
4505097	ENA|CEOC01042243|CEOC01042243.1-Marine-metagenome-genome-assembly,-contig:-TARA_036_DCM_0.22-1.6_scaffold104571_1_4	A9ZM00-gt95-0	PEG	ocean	3.3999999999999983e-134	453.0	95	0.9990045781427874	20.8222	63.5133		IO
4505098	ENA|CEOC01043578|CEOC01043578.1-Marine-metagenome-genome-assembly,-contig:-TARA_036_DCM_0.22-1.6_scaffold107708_1_1	Q3C1E0-gt95-0	TP	ocean	1.6999999999999999e-35	127.4	95	0.9798163501698992	20.8222	63.5133		IO
4505099	ENA|CEOC01057265|CEOC01057265.1-Marine-metagenome-genome-assembly,-contig:-TARA_036_DCM_0.22-1.6_scaffold139436_1_1	A9ZM00-gt95-0	PEG	ocean	7.4e-110	372.7	95	0.9990045781427874	20.8222	63.5133		IO
4505100	ENA|CEOC01060800|CEOC01060800.1-Marine-metagenome-genome-assembly,-contig:-TARA_036_DCM_0.22-1.6_scaffold147497_1_2	A0A1C9T884-gt60-7	PBAT	ocean	2.0999999999999995e-73	252.4	60	0.9509351787128532	20.8222	63.5133		IO
4505101	ENA|CEOC01065992|CEOC01065992.1-Marine-metagenome-genome-assembly,-contig:-TARA_036_DCM_0.22-1.6_scaffold159457_1_3	A9ZM00-gt95-0	PEG	ocean	2.6999999999999986e-167	562.2	95	0.9990045781427874	20.8222	63.5133		IO
4505102	ENA|CEOC01066607|CEOC01066607.1-Marine-metagenome-genome-assembly,-contig:-TARA_036_DCM_0.22-1.6_scaffold160924_1_2	A9ZM00-gt95-0	PEG	ocean	1.199999999999999e-127	431.4	95	0.9990045781427874	20.8222	63.5133		IO
4505103	ENA|CEOC01074984|CEOC01074984.1-Marine-metagenome-genome-assembly,-contig:-TARA_036_DCM_0.22-1.6_scaffold179744_1_2	A0A1C9T884-gt60-0	PBAT	ocean	7.799999999999997e-93	316.4	60	0.9528591988109762	20.8222	63.5133		IO
4505104	ENA|CEOC01078004|CEOC01078004.1-Marine-metagenome-genome-assembly,-contig:-TARA_036_DCM_0.22-1.6_scaffold186409_1_5	A0A1C9T884-gt60-29	PBAT	ocean	1.2999999999999991e-123	417.7	60	0.9504718867918576	20.8222	63.5133		IO
4505105	ENA|CEOC01078492|CEOC01078492.1-Marine-metagenome-genome-assembly,-contig:-TARA_036_DCM_0.22-1.6_scaffold187485_1_2	A0A1C9T884-gt60-0	PBAT	ocean	1.4999999999999999e-87	299.1	60	0.9528591988109762	20.8222	63.5133		IO
4505106	ENA|CEOC01082369|CEOC01082369.1-Marine-metagenome-genome-assembly,-contig:-TARA_036_DCM_0.22-1.6_scaffold195844_1_1	A0A1B0Z6Y3-gt70-13	PA	ocean	1.1e-24	92.2	70	0.9999887632381018	20.8222	63.5133		IO
4505107	ENA|CEOC01091565|CEOC01091565.1-Marine-metagenome-genome-assembly,-contig:-TARA_036_DCM_0.22-1.6_scaffold215198_1_2	A0A1C9T884-gt60-0	PBAT	ocean	4.1999999999999976e-97	330.5	60	0.9528591988109762	20.8222	63.5133		IO
4505108	ENA|CEOC01091773|CEOC01091773.1-Marine-metagenome-genome-assembly,-contig:-TARA_036_DCM_0.22-1.6_scaffold215633_1_2	A9ZM00-gt95-0	PEG	ocean	1.599999999999999e-150	506.9	95	0.9990045781427874	20.8222	63.5133		IO
4505109	ENA|CEOC01097516|CEOC01097516.1-Marine-metagenome-genome-assembly,-contig:-TARA_036_DCM_0.22-1.6_scaffold226892_1_1	Q8GRC2-gt65-9	PHB	ocean	1.1e-35	128.1	65	0.9509572601172344	20.8222	63.5133		IO
4505110	ENA|CEOC01098727|CEOC01098727.1-Marine-metagenome-genome-assembly,-contig:-TARA_036_DCM_0.22-1.6_scaffold229248_1_1	A0A1C9T884-gt60-29	PBAT	ocean	9.199999999999993e-128	431.4	60	0.9504718867918576	20.8222	63.5133		IO
4505111	ENA|CEOC01104590|CEOC01104590.1-Marine-metagenome-genome-assembly,-contig:-TARA_036_DCM_0.22-1.6_scaffold239829_1_1	A0A1B0Z6Y3-gt70-13	PA	ocean	1.6e-25	95.0	70	0.9999887632381018	20.8222	63.5133		IO
4505112	ENA|CEOC01111475|CEOC01111475.1-Marine-metagenome-genome-assembly,-contig:-TARA_036_DCM_0.22-1.6_scaffold251253_1_1	Q3C1E0-gt95-0	TP	ocean	3.3e-51	179.1	95	0.9798163501698992	20.8222	63.5133		IO
4505113	ENA|CEOC01121175|CEOC01121175.1-Marine-metagenome-genome-assembly,-contig:-TARA_036_DCM_0.22-1.6_scaffold264919_1_1	A0A1C9T884-gt60-5	PBAT	ocean	3.2999999999999976e-120	406.6	60	0.9525518547788656	20.8222	63.5133		IO
4505114	ENA|CEOC01137450|CEOC01137450.1-Marine-metagenome-genome-assembly,-contig:-TARA_036_DCM_0.22-1.6_scaffold282944_1_1	Q8GRC2-gt70-0	PHB	ocean	2.2e-24	90.6	70	0.9566077642175608	20.8222	63.5133		IO
4505115	ENA|CEOC01138136|CEOC01138136.1-Marine-metagenome-genome-assembly,-contig:-TARA_036_DCM_0.22-1.6_scaffold283663_1_2	A0A1C9T884-gt60-0	PBAT	ocean	6.6e-89	303.5	60	0.9528591988109762	20.8222	63.5133		IO
4505116	ENA|CEOC01141281|CEOC01141281.1-Marine-metagenome-genome-assembly,-contig:-TARA_036_DCM_0.22-1.6_scaffold286952_1_2	A9ZM00-gt95-0	PEG	ocean	1.4e-117	398.2	95	0.9990045781427874	20.8222	63.5133		IO
4505117	ENA|CEOC01141932|CEOC01141932.1-Marine-metagenome-genome-assembly,-contig:-TARA_036_DCM_0.22-1.6_scaffold287636_1_2	A9ZM00-gt95-0	PEG	ocean	4.199999999999996e-121	409.8	95	0.9990045781427874	20.8222	63.5133		IO
4505118	ENA|CEOC01142452|CEOC01142452.1-Marine-metagenome-genome-assembly,-contig:-TARA_036_DCM_0.22-1.6_scaffold288176_1_2	Q9ZFQ5-gt90-0	phthalate	ocean	4.5e-48	169.1	90	0.9996581708060768	20.8222	63.5133		IO
4505119	ENA|CEOC01144070|CEOC01144070.1-Marine-metagenome-genome-assembly,-contig:-TARA_036_DCM_0.22-1.6_scaffold289871_1_1	A0A1C9T884-gt60-29	PBAT	ocean	9.999999999999997e-74	253.4	60	0.9504718867918576	20.8222	63.5133		IO
4505120	ENA|CEOC01161366|CEOC01161366.1-Marine-metagenome-genome-assembly,-contig:-TARA_036_DCM_0.22-1.6_scaffold307628_1_3	A9ZM00-gt95-0	PEG	ocean	4.299999999999998e-130	439.5	95	0.9990045781427874	20.8222	63.5133		IO
4505121	ENA|CEOC01162112|CEOC01162112.1-Marine-metagenome-genome-assembly,-contig:-TARA_036_DCM_0.22-1.6_scaffold308350_1_2	Q3C1E0-gt95-0	TP	ocean	8.899999999999998e-45	158.0	95	0.9798163501698992	20.8222	63.5133		IO
4505122	ENA|CEOC01167706|CEOC01167706.1-Marine-metagenome-genome-assembly,-contig:-TARA_036_DCM_0.22-1.6_scaffold313546_1_2	Q9ZFQ5-gt60-140	phthalate	ocean	2.8999999999999964e-246	821.6	60	0.9997958164933484	20.8222	63.5133		IO
4505123	ENA|CEOC01169783|CEOC01169783.1-Marine-metagenome-genome-assembly,-contig:-TARA_036_DCM_0.22-1.6_scaffold315481_1_34	Q3C1E0-gt95-0	TP	ocean	1.1999999999999996e-53	187.1	95	0.9798163501698992	20.8222	63.5133		IO
4505124	ENA|CEOC01248152|CEOC01248152.1-Marine-metagenome-genome-assembly,-contig:-TARA_036_DCM_0.22-1.6_C20745044_1_1	A0A1B0Z6Y3-gt70-13	PA	ocean	9.2e-18	69.5	70	0.9999887632381018	20.8222	63.5133		IO
4505125	ENA|CEOC01285725|CEOC01285725.1-Marine-metagenome-genome-assembly,-contig:-TARA_036_DCM_0.22-1.6_C20874791_1_2	Q9ZFR0-gt60-27	phthalate	ocean	1.8999999999999992e-95	324.5	60	0.9976253400411882	20.8222	63.5133		IO
4505126	ENA|CEOC01289160|CEOC01289160.1-Marine-metagenome-genome-assembly,-contig:-TARA_036_DCM_0.22-1.6_C20887690_1_1	A0A1C9T884-gt60-0	PBAT	ocean	8.3e-90	306.5	60	0.9528591988109762	20.8222	63.5133		IO
4505127	ENA|CEOC01303864|CEOC01303864.1-Marine-metagenome-genome-assembly,-contig:-TARA_036_DCM_0.22-1.6_C20944216_1_1	Q8GRC2-gt65-9	PHB	ocean	9e-37	131.7	65	0.9509572601172344	20.8222	63.5133		IO
4505128	ENA|CEOC01304392|CEOC01304392.1-Marine-metagenome-genome-assembly,-contig:-TARA_036_DCM_0.22-1.6_C20946396_1_1	A0A1C9T884-gt60-7	PBAT	ocean	7.399999999999995e-68	234.1	60	0.9509351787128532	20.8222	63.5133		IO
4505129	ENA|CEOC01308144|CEOC01308144.1-Marine-metagenome-genome-assembly,-contig:-TARA_036_DCM_0.22-1.6_C20962140_1_1	A0A1C9T884-gt60-29	PBAT	ocean	5.299999999999999e-80	274.1	60	0.9504718867918576	20.8222	63.5133		IO
4505130	ENA|CEOC01312478|CEOC01312478.1-Marine-metagenome-genome-assembly,-contig:-TARA_036_DCM_0.22-1.6_C20981922_1_1	A0A1C9T884-gt60-0	PBAT	ocean	1.9999999999999997e-73	252.5	60	0.9528591988109762	20.8222	63.5133		IO
4505131	ENA|CEOC01316442|CEOC01316442.1-Marine-metagenome-genome-assembly,-contig:-TARA_036_DCM_0.22-1.6_C21000706_1_1	A9ZM00-gt95-0	PEG	ocean	1.0999999999999994e-129	438.2	95	0.9990045781427874	20.8222	63.5133		IO
4505132	ENA|CEOC01321818|CEOC01321818.1-Marine-metagenome-genome-assembly,-contig:-TARA_036_DCM_0.22-1.6_C21037210_1_23	Q3C1E0-gt95-0	TP	ocean	1.7e-54	189.9	95	0.9798163501698992	20.8222	63.5133		IO
4505159	ENA|CEOF01000484|CEOF01000484.1-Marine-metagenome-genome-assembly,-contig:-TARA_018_SRF_0.22-1.6_scaffold1232_1_2	Q9ZFQ5-gt75-29	phthalate	ocean	2.3e-42	150.7	75	0.9997490189707724	35.759	14.2574		MS
4505160	ENA|CEOF01001843|CEOF01001843.1-Marine-metagenome-genome-assembly,-contig:-TARA_018_SRF_0.22-1.6_scaffold4387_1_2	A0A1C9T884-gt60-29	PBAT	ocean	9.599999999999995e-98	333.0	60	0.9504718867918576	35.759	14.2574		MS
4505161	ENA|CEOF01002845|CEOF01002845.1-Marine-metagenome-genome-assembly,-contig:-TARA_018_SRF_0.22-1.6_scaffold6723_1_10	A9ZM00-gt95-0	PEG	ocean	5.7e-126	426.3	95	0.9990045781427874	35.759	14.2574		MS
4505162	ENA|CEOF01003829|CEOF01003829.1-Marine-metagenome-genome-assembly,-contig:-TARA_018_SRF_0.22-1.6_scaffold9236_1_17	A0A1C9T884-gt60-32	PBAT	ocean	3.399999999999999e-66	229.0	60	0.9549915322394344	35.759	14.2574		MS
4505163	ENA|CEOF01007139|CEOF01007139.1-Marine-metagenome-genome-assembly,-contig:-TARA_018_SRF_0.22-1.6_scaffold18072_1_1	A9ZM00-gt95-0	PEG	ocean	3.899999999999998e-128	433.5	95	0.9990045781427874	35.759	14.2574		MS
4505164	ENA|CEOF01008002|CEOF01008002.1-Marine-metagenome-genome-assembly,-contig:-TARA_018_SRF_0.22-1.6_scaffold20477_1_3	A9ZM00-gt95-0	PEG	ocean	5.499999999999997e-114	386.8	95	0.9990045781427874	35.759	14.2574		MS
4505165	ENA|CEOF01008189|CEOF01008189.1-Marine-metagenome-genome-assembly,-contig:-TARA_018_SRF_0.22-1.6_scaffold20926_1_3	A9ZM00-gt95-0	PEG	ocean	5.199999999999998e-152	512.3	95	0.9990045781427874	35.759	14.2574		MS
4505166	ENA|CEOF01009918|CEOF01009918.1-Marine-metagenome-genome-assembly,-contig:-TARA_018_SRF_0.22-1.6_scaffold25693_1_3	A0A1C9T884-gt60-29	PBAT	ocean	5.299999999999998e-77	264.6	60	0.9504718867918576	35.759	14.2574		MS
4505167	ENA|CEOF01009931|CEOF01009931.1-Marine-metagenome-genome-assembly,-contig:-TARA_018_SRF_0.22-1.6_scaffold25743_1_2	A9ZM00-gt95-0	PEG	ocean	7.799999999999994e-164	551.3	95	0.9990045781427874	35.759	14.2574		MS
4505168	ENA|CEOF01010465|CEOF01010465.1-Marine-metagenome-genome-assembly,-contig:-TARA_018_SRF_0.22-1.6_scaffold27144_1_2	A9ZM00-gt95-0	PEG	ocean	2.2999999999999987e-109	371.5	95	0.9990045781427874	35.759	14.2574		MS
4505169	ENA|CEOF01018933|CEOF01018933.1-Marine-metagenome-genome-assembly,-contig:-TARA_018_SRF_0.22-1.6_scaffold49910_1_2	A9ZM00-gt95-0	PEG	ocean	1.6999999999999992e-111	378.6	95	0.9990045781427874	35.759	14.2574		MS
4505170	ENA|CEOF01022184|CEOF01022184.1-Marine-metagenome-genome-assembly,-contig:-TARA_018_SRF_0.22-1.6_scaffold57338_1_5	A9ZM00-gt95-0	PEG	ocean	5.3999999999999975e-123	416.5	95	0.9990045781427874	35.759	14.2574		MS
4505171	ENA|CEOF01027252|CEOF01027252.1-Marine-metagenome-genome-assembly,-contig:-TARA_018_SRF_0.22-1.6_scaffold68604_1_1	Q9ZFQ5-gt90-0	phthalate	ocean	5.4e-47	165.9	90	0.9996581708060768	35.759	14.2574		MS
4505172	ENA|CEOF01029414|CEOF01029414.1-Marine-metagenome-genome-assembly,-contig:-TARA_018_SRF_0.22-1.6_scaffold73736_1_2	A9ZM00-gt95-0	PEG	ocean	2.999999999999998e-129	437.1	95	0.9990045781427874	35.759	14.2574		MS
4505173	ENA|CEOF01035046|CEOF01035046.1-Marine-metagenome-genome-assembly,-contig:-TARA_018_SRF_0.22-1.6_scaffold86569_1_1	A9ZM00-gt95-0	PEG	ocean	9.999999999999996e-121	409.0	95	0.9990045781427874	35.759	14.2574		MS
4505174	ENA|CEOF01037974|CEOF01037974.1-Marine-metagenome-genome-assembly,-contig:-TARA_018_SRF_0.22-1.6_scaffold93401_1_24	A9ZM00-gt95-0	PEG	ocean	1.8999999999999994e-154	520.3	95	0.9990045781427874	35.759	14.2574		MS
4505175	ENA|CEOF01039652|CEOF01039652.1-Marine-metagenome-genome-assembly,-contig:-TARA_018_SRF_0.22-1.6_scaffold97447_1_7	A0A1C9T884-gt60-5	PBAT	ocean	7.199999999999995e-102	346.7	60	0.9525518547788656	35.759	14.2574		MS
4505176	ENA|CEOF01041050|CEOF01041050.1-Marine-metagenome-genome-assembly,-contig:-TARA_018_SRF_0.22-1.6_scaffold100516_2_3	A0A1C9T884-gt60-29	PBAT	ocean	9.099999999999997e-67	231.0	60	0.9504718867918576	35.759	14.2574		MS
4505177	ENA|CEOF01043693|CEOF01043693.1-Marine-metagenome-genome-assembly,-contig:-TARA_018_SRF_0.22-1.6_scaffold106408_2_2	A0A1C9T884-gt60-0	PBAT	ocean	1.499999999999999e-71	246.8	60	0.9528591988109762	35.759	14.2574		MS
4505178	ENA|CEOF01046437|CEOF01046437.1-Marine-metagenome-genome-assembly,-contig:-TARA_018_SRF_0.22-1.6_scaffold112942_1_2	A9ZM00-gt95-0	PEG	ocean	1.1999999999999994e-133	451.7	95	0.9990045781427874	35.759	14.2574		MS
4505179	ENA|CEOF01048927|CEOF01048927.1-Marine-metagenome-genome-assembly,-contig:-TARA_018_SRF_0.22-1.6_scaffold118674_1_1	A9ZM00-gt95-0	PEG	ocean	2.799999999999999e-150	506.6	95	0.9990045781427874	35.759	14.2574		MS
4505180	ENA|CEOF01050086|CEOF01050086.1-Marine-metagenome-genome-assembly,-contig:-TARA_018_SRF_0.22-1.6_scaffold121308_1_5	A9ZM00-gt95-0	PEG	ocean	1.1999999999999993e-116	395.5	95	0.9990045781427874	35.759	14.2574		MS
4505181	ENA|CEOF01052702|CEOF01052702.1-Marine-metagenome-genome-assembly,-contig:-TARA_018_SRF_0.22-1.6_scaffold127069_1_1	A0A1B0Z6Y3-gt70-13	PA	ocean	2e-25	95.1	70	0.9999887632381018	35.759	14.2574		MS
4505183	ENA|CEOF01058086|CEOF01058086.1-Marine-metagenome-genome-assembly,-contig:-TARA_018_SRF_0.22-1.6_scaffold139368_1_1	A9ZM00-gt95-0	PEG	ocean	1.1999999999999996e-121	412.0	95	0.9990045781427874	35.759	14.2574		MS
4505184	ENA|CEOF01058210|CEOF01058210.1-Marine-metagenome-genome-assembly,-contig:-TARA_018_SRF_0.22-1.6_scaffold139630_1_7	Q9ZFQ5-gt75-29	phthalate	ocean	1.8999999999999996e-165	556.3	75	0.9997490189707724	35.759	14.2574		MS
4505185	ENA|CEOF01059411|CEOF01059411.1-Marine-metagenome-genome-assembly,-contig:-TARA_018_SRF_0.22-1.6_scaffold142466_1_2	A9ZM00-gt95-0	PEG	ocean	6.699999999999996e-121	409.6	95	0.9990045781427874	35.759	14.2574		MS
4505186	ENA|CEOF01060507|CEOF01060507.1-Marine-metagenome-genome-assembly,-contig:-TARA_018_SRF_0.22-1.6_scaffold145093_1_2	A0A1C9T884-gt60-0	PBAT	ocean	2.7e-78	269.0	60	0.9528591988109762	35.759	14.2574		MS
4505187	ENA|CEOF01065382|CEOF01065382.1-Marine-metagenome-genome-assembly,-contig:-TARA_018_SRF_0.22-1.6_scaffold156077_1_4	A0A1C9T884-gt60-32	PBAT	ocean	5.599999999999998e-103	350.2	60	0.9549915322394344	35.759	14.2574		MS
4505188	ENA|CEOF01068293|CEOF01068293.1-Marine-metagenome-genome-assembly,-contig:-TARA_018_SRF_0.22-1.6_scaffold162785_1_3	A9ZM00-gt95-0	PEG	ocean	2.1999999999999996e-132	447.5	95	0.9990045781427874	35.759	14.2574		MS
4505189	ENA|CEOF01070305|CEOF01070305.1-Marine-metagenome-genome-assembly,-contig:-TARA_018_SRF_0.22-1.6_scaffold167185_1_1	Q8GRC2-gt70-0	PHB	ocean	3.6e-25	93.7	70	0.9566077642175608	35.759	14.2574		MS
4505190	ENA|CEOF01072359|CEOF01072359.1-Marine-metagenome-genome-assembly,-contig:-TARA_018_SRF_0.22-1.6_scaffold171783_1_2	A9ZM00-gt95-0	PEG	ocean	2.6999999999999987e-139	470.3	95	0.9990045781427874	35.759	14.2574		MS
4505191	ENA|CEOF01073538|CEOF01073538.1-Marine-metagenome-genome-assembly,-contig:-TARA_018_SRF_0.22-1.6_scaffold174424_1_1	A9ZM00-gt95-0	PEG	ocean	4.5999999999999965e-140	472.8	95	0.9990045781427874	35.759	14.2574		MS
4505192	ENA|CEOF01073698|CEOF01073698.1-Marine-metagenome-genome-assembly,-contig:-TARA_018_SRF_0.22-1.6_scaffold174784_1_4	A9ZM00-gt95-0	PEG	ocean	2.4999999999999993e-120	407.7	95	0.9990045781427874	35.759	14.2574		MS
4505193	ENA|CEOF01076419|CEOF01076419.1-Marine-metagenome-genome-assembly,-contig:-TARA_018_SRF_0.22-1.6_scaffold180656_1_3	A0A1C9T884-gt60-0	PBAT	ocean	3.5999999999999986e-75	258.7	60	0.9528591988109762	35.759	14.2574		MS
4505194	ENA|CEOF01079231|CEOF01079231.1-Marine-metagenome-genome-assembly,-contig:-TARA_018_SRF_0.22-1.6_scaffold186981_1_2	A0A1C9T884-gt60-29	PBAT	ocean	8.8e-87	296.9	60	0.9504718867918576	35.759	14.2574		MS
4505195	ENA|CEOF01079907|CEOF01079907.1-Marine-metagenome-genome-assembly,-contig:-TARA_018_SRF_0.22-1.6_scaffold188425_1_1	A0A1C9T884-gt60-29	PBAT	ocean	3.599999999999999e-132	446.4	60	0.9504718867918576	35.759	14.2574		MS
4505196	ENA|CEOF01081887|CEOF01081887.1-Marine-metagenome-genome-assembly,-contig:-TARA_018_SRF_0.22-1.6_scaffold192887_1_7	A0A1B0Z6Y3-gt70-13	PA	ocean	1.2e-24	92.6	70	0.9999887632381018	35.759	14.2574		MS
4505197	ENA|CEOF01082737|CEOF01082737.1-Marine-metagenome-genome-assembly,-contig:-TARA_018_SRF_0.22-1.6_scaffold194861_1_2	A0A1C9T884-gt60-7	PBAT	ocean	2.2999999999999997e-85	292.2	60	0.9509351787128532	35.759	14.2574		MS
4505198	ENA|CEOF01085292|CEOF01085292.1-Marine-metagenome-genome-assembly,-contig:-TARA_018_SRF_0.22-1.6_scaffold200385_1_2	Q9ZFQ5-gt95-0	phthalate	ocean	1.6e-39	141.3	95	0.9997171439912971	35.759	14.2574		MS
4505199	ENA|CEOF01086580|CEOF01086580.1-Marine-metagenome-genome-assembly,-contig:-TARA_018_SRF_0.22-1.6_scaffold203270_1_3	A9ZM00-gt95-0	PEG	ocean	7.399999999999996e-123	416.1	95	0.9990045781427874	35.759	14.2574		MS
4505200	ENA|CEOF01087020|CEOF01087020.1-Marine-metagenome-genome-assembly,-contig:-TARA_018_SRF_0.22-1.6_scaffold204237_2_2	A0A1B0Z6Y3-gt70-13	PA	ocean	4.6999999999999995e-37	133.3	70	0.9999887632381018	35.759	14.2574		MS
4505201	ENA|CEOF01090082|CEOF01090082.1-Marine-metagenome-genome-assembly,-contig:-TARA_018_SRF_0.22-1.6_scaffold210859_1_1	A0A1C9T884-gt60-32	PBAT	ocean	1.5999999999999995e-70	243.3	60	0.9549915322394344	35.759	14.2574		MS
4505202	ENA|CEOF01091036|CEOF01091036.1-Marine-metagenome-genome-assembly,-contig:-TARA_018_SRF_0.22-1.6_scaffold212958_1_1	Q9ZFQ5-gt95-0	phthalate	ocean	3.2e-40	143.6	95	0.9997171439912971	35.759	14.2574		MS
4505203	ENA|CEOF01093383|CEOF01093383.1-Marine-metagenome-genome-assembly,-contig:-TARA_018_SRF_0.22-1.6_scaffold217996_1_17	Q9ZFQ5-gt90-1	phthalate	ocean	3.5999999999999996e-41	146.7	90	0.9997001176697684	35.759	14.2574		MS
4505204	ENA|CEOF01093383|CEOF01093383.1-Marine-metagenome-genome-assembly,-contig:-TARA_018_SRF_0.22-1.6_scaffold217996_1_3	Q9ZFQ5-gt75-29	phthalate	ocean	1.6e-41	147.9	75	0.9997490189707724	35.759	14.2574		MS
4505205	ENA|CEOF01095843|CEOF01095843.1-Marine-metagenome-genome-assembly,-contig:-TARA_018_SRF_0.22-1.6_scaffold223317_1_1	Q9ZFQ5-gt95-0	phthalate	ocean	4.199999999999999e-41	146.5	95	0.9997171439912971	35.759	14.2574		MS
4505206	ENA|CEOF01099255|CEOF01099255.1-Marine-metagenome-genome-assembly,-contig:-TARA_018_SRF_0.22-1.6_scaffold230512_1_2	R4YKL9-gt60-8	PET	ocean	2.9999999999999998e-33	120.8	60	0.9999656059042816	35.759	14.2574		MS
4505207	ENA|CEOF01100209|CEOF01100209.1-Marine-metagenome-genome-assembly,-contig:-TARA_018_SRF_0.22-1.6_scaffold232455_1_2	A9ZM00-gt95-0	PEG	ocean	3.7e-122	413.7	95	0.9990045781427874	35.759	14.2574		MS
4505208	ENA|CEOF01102765|CEOF01102765.1-Marine-metagenome-genome-assembly,-contig:-TARA_018_SRF_0.22-1.6_scaffold237652_2_4	Q9ZFQ5-gt85-2	phthalate	ocean	2.3999999999999993e-60	209.9	85	0.999749919755928	35.759	14.2574		MS
4505209	ENA|CEOF01105654|CEOF01105654.1-Marine-metagenome-genome-assembly,-contig:-TARA_018_SRF_0.22-1.6_scaffold243507_1_4	Q3C1E0-gt95-0	TP	ocean	2.1000000000000003e-46	163.8	95	0.9798163501698992	35.759	14.2574		MS
4505210	ENA|CEOF01108895|CEOF01108895.1-Marine-metagenome-genome-assembly,-contig:-TARA_018_SRF_0.22-1.6_scaffold249998_1_1	A0A1C9T884-gt60-0	PBAT	ocean	1.6999999999999993e-113	384.9	60	0.9528591988109762	35.759	14.2574		MS
4505211	ENA|CEOF01109606|CEOF01109606.1-Marine-metagenome-genome-assembly,-contig:-TARA_018_SRF_0.22-1.6_scaffold251413_1_1	A0A1C9T884-gt60-29	PBAT	ocean	1.1e-83	286.6	60	0.9504718867918576	35.759	14.2574		MS
4505212	ENA|CEOF01111272|CEOF01111272.1-Marine-metagenome-genome-assembly,-contig:-TARA_018_SRF_0.22-1.6_scaffold254644_1_1	A0A1C9T884-gt60-32	PBAT	ocean	3.4e-82	281.8	60	0.9549915322394344	35.759	14.2574		MS
4505213	ENA|CEOF01112416|CEOF01112416.1-Marine-metagenome-genome-assembly,-contig:-TARA_018_SRF_0.22-1.6_scaffold256879_1_2	A9ZM00-gt95-0	PEG	ocean	4.9999999999999974e-132	446.3	95	0.9990045781427874	35.759	14.2574		MS
4505217	ENA|CEOF01118393|CEOF01118393.1-Marine-metagenome-genome-assembly,-contig:-TARA_018_SRF_0.22-1.6_scaffold268021_1_2	A0A1B0Z6Y3-gt70-13	PA	ocean	1.1e-26	99.2	70	0.9999887632381018	35.759	14.2574		MS
4505218	ENA|CEOF01118466|CEOF01118466.1-Marine-metagenome-genome-assembly,-contig:-TARA_018_SRF_0.22-1.6_scaffold268153_1_15	Q3C1E0-gt95-0	TP	ocean	3.9e-35	126.7	95	0.9798163501698992	35.759	14.2574		MS
4505219	ENA|CEOF01120561|CEOF01120561.1-Marine-metagenome-genome-assembly,-contig:-TARA_018_SRF_0.22-1.6_scaffold271944_1_3	A9ZM00-gt95-0	PEG	ocean	8.699999999999995e-129	435.6	95	0.9990045781427874	35.759	14.2574		MS
4505220	ENA|CEOF01121765|CEOF01121765.1-Marine-metagenome-genome-assembly,-contig:-TARA_018_SRF_0.22-1.6_scaffold274124_1_1	A9ZM00-gt95-0	PEG	ocean	4.599999999999998e-113	383.7	95	0.9990045781427874	35.759	14.2574		MS
4505221	ENA|CEOF01128435|CEOF01128435.1-Marine-metagenome-genome-assembly,-contig:-TARA_018_SRF_0.22-1.6_scaffold285383_1_1	Q3C1E3-gt95-0	TP	ocean	1.2999999999999999e-46	164.6	95	0.9966774447320872	35.759	14.2574		MS
4505222	ENA|CEOF01131710|CEOF01131710.1-Marine-metagenome-genome-assembly,-contig:-TARA_018_SRF_0.22-1.6_scaffold290800_1_2	A9ZM00-gt95-0	PEG	ocean	1.6999999999999987e-119	404.9	95	0.9990045781427874	35.759	14.2574		MS
4505223	ENA|CEOF01131961|CEOF01131961.1-Marine-metagenome-genome-assembly,-contig:-TARA_018_SRF_0.22-1.6_scaffold291187_1_3	A9ZM00-gt95-0	PEG	ocean	2.5999999999999983e-123	417.5	95	0.9990045781427874	35.759	14.2574		MS
4505224	ENA|CEOF01133124|CEOF01133124.1-Marine-metagenome-genome-assembly,-contig:-TARA_018_SRF_0.22-1.6_scaffold293002_1_1	Q8GRC2-gt70-0	PHB	ocean	5.1e-23	86.6	70	0.9566077642175608	35.759	14.2574		MS
4505225	ENA|CEOF01141554|CEOF01141554.1-Marine-metagenome-genome-assembly,-contig:-TARA_018_SRF_0.22-1.6_scaffold305451_1_1	A9ZM00-gt95-0	PEG	ocean	2.0999999999999993e-124	421.2	95	0.9990045781427874	35.759	14.2574		MS
4505226	ENA|CEOF01143856|CEOF01143856.1-Marine-metagenome-genome-assembly,-contig:-TARA_018_SRF_0.22-1.6_scaffold308554_2_2	A0A1C9T884-gt60-29	PBAT	ocean	1.2999999999999991e-128	434.7	60	0.9504718867918576	35.759	14.2574		MS
4505227	ENA|CEOF01145023|CEOF01145023.1-Marine-metagenome-genome-assembly,-contig:-TARA_018_SRF_0.22-1.6_scaffold310109_1_1	Q8GRC2-gt70-0	PHB	ocean	7.2e-26	96.0	70	0.9566077642175608	35.759	14.2574		MS
4505228	ENA|CEOF01147047|CEOF01147047.1-Marine-metagenome-genome-assembly,-contig:-TARA_018_SRF_0.22-1.6_scaffold312737_1_1	A9ZM00-gt95-0	PEG	ocean	1.599999999999999e-111	378.6	95	0.9990045781427874	35.759	14.2574		MS
4505229	ENA|CEOF01148167|CEOF01148167.1-Marine-metagenome-genome-assembly,-contig:-TARA_018_SRF_0.22-1.6_scaffold314129_1_1	A9ZM00-gt95-0	PEG	ocean	6.9e-117	396.3	95	0.9990045781427874	35.759	14.2574		MS
4505230	ENA|CEOF01148567|CEOF01148567.1-Marine-metagenome-genome-assembly,-contig:-TARA_018_SRF_0.22-1.6_scaffold314629_1_4	A0A1C9T884-gt60-0	PBAT	ocean	1.7999999999999993e-125	424.4	60	0.9528591988109762	35.759	14.2574		MS
4505231	ENA|CEOF01157397|CEOF01157397.1-Marine-metagenome-genome-assembly,-contig:-TARA_018_SRF_0.22-1.6_scaffold324740_1_4	A9ZM00-gt95-0	PEG	ocean	3.3999999999999982e-127	430.4	95	0.9990045781427874	35.759	14.2574		MS
4505232	ENA|CEOF01160870|CEOF01160870.1-Marine-metagenome-genome-assembly,-contig:-TARA_018_SRF_0.22-1.6_scaffold328384_1_2	A9ZM00-gt95-0	PEG	ocean	6.099999999999995e-156	525.2	95	0.9990045781427874	35.759	14.2574		MS
4505233	ENA|CEOF01160910|CEOF01160910.1-Marine-metagenome-genome-assembly,-contig:-TARA_018_SRF_0.22-1.6_scaffold328427_1_1	Q8GRC2-gt70-0	PHB	ocean	8.800000000000001e-23	85.8	70	0.9566077642175608	35.759	14.2574		MS
4505234	ENA|CEOF01167532|CEOF01167532.1-Marine-metagenome-genome-assembly,-contig:-TARA_018_SRF_0.22-1.6_scaffold335294_1_1	Q8GRC2-gt65-9	PHB	ocean	5.099999999999998e-38	136.3	65	0.9509572601172344	35.759	14.2574		MS
4505235	ENA|CEOF01172317|CEOF01172317.1-Marine-metagenome-genome-assembly,-contig:-TARA_018_SRF_0.22-1.6_scaffold340255_1_3	UPI0003945E1F-gt60-5	PET	ocean	1.3999999999999995e-20	79.1	60	0.9999656059042816	35.759	14.2574		MS
4505236	ENA|CEOF01174924|CEOF01174924.1-Marine-metagenome-genome-assembly,-contig:-TARA_018_SRF_0.22-1.6_scaffold342948_1_1	Q9ZFQ5-gt75-35	phthalate	ocean	2.0999999999999992e-67	233.3	75	0.9997490236873382	35.759	14.2574		MS
4505238	ENA|CEOF01177806|CEOF01177806.1-Marine-metagenome-genome-assembly,-contig:-TARA_018_SRF_0.22-1.6_scaffold345910_1_1	Q9ZFQ5-gt85-2	phthalate	ocean	3.5e-40	143.5	85	0.999749919755928	35.759	14.2574		MS
4505239	ENA|CEOF01182075|CEOF01182075.1-Marine-metagenome-genome-assembly,-contig:-TARA_018_SRF_0.22-1.6_scaffold350341_1_3	A0A1C9T884-gt60-29	PBAT	ocean	2.299999999999999e-77	265.9	60	0.9504718867918576	35.759	14.2574		MS
4505240	ENA|CEOF01187987|CEOF01187987.1-Marine-metagenome-genome-assembly,-contig:-TARA_018_SRF_0.22-1.6_scaffold356411_1_1	A9ZM00-gt95-0	PEG	ocean	2.1999999999999984e-165	556.4	95	0.9990045781427874	35.759	14.2574		MS
4505241	ENA|CEOF01188195|CEOF01188195.1-Marine-metagenome-genome-assembly,-contig:-TARA_018_SRF_0.22-1.6_scaffold356622_1_2	A9ZM00-gt95-0	PEG	ocean	6.999999999999997e-132	445.8	95	0.9990045781427874	35.759	14.2574		MS
4505242	ENA|CEOF01192262|CEOF01192262.1-Marine-metagenome-genome-assembly,-contig:-TARA_018_SRF_0.22-1.6_scaffold360792_1_1	Q3C1E3-gt60-29	TP	ocean	1.6e-56	197.5	60	0.9973283232168332	35.759	14.2574		MS
4505243	ENA|CEOF01196286|CEOF01196286.1-Marine-metagenome-genome-assembly,-contig:-TARA_018_SRF_0.22-1.6_scaffold364858_1_4	Q9ZFQ5-gt60-124	phthalate	ocean	2e-24	91.4	60	0.9997248789329004	35.759	14.2574		MS
4505244	ENA|CEOF01198839|CEOF01198839.1-Marine-metagenome-genome-assembly,-contig:-TARA_018_SRF_0.22-1.6_scaffold367439_1_1	A0A1C9T884-gt60-32	PBAT	ocean	5.999999999999997e-68	234.8	60	0.9549915322394344	35.759	14.2574		MS
4505245	ENA|CEOF01202078|CEOF01202078.1-Marine-metagenome-genome-assembly,-contig:-TARA_018_SRF_0.22-1.6_scaffold370659_1_1	A9ZM00-gt95-0	PEG	ocean	2.0999999999999993e-124	421.1	95	0.9990045781427874	35.759	14.2574		MS
4505246	ENA|CEOF01202126|CEOF01202126.1-Marine-metagenome-genome-assembly,-contig:-TARA_018_SRF_0.22-1.6_scaffold370703_2_11	P33164-gt80-11	phthalate	ocean	5.2999999999999986e-79	270.6	80	0.9796778139836796	35.759	14.2574		MS
4505247	ENA|CEOF01204190|CEOF01204190.1-Marine-metagenome-genome-assembly,-contig:-TARA_018_SRF_0.22-1.6_scaffold372639_1_1	Q9ZFQ5-gt90-0	phthalate	ocean	1.3e-38	138.3	90	0.9996581708060768	35.759	14.2574		MS
4505248	ENA|CEOF01204814|CEOF01204814.1-Marine-metagenome-genome-assembly,-contig:-TARA_018_SRF_0.22-1.6_scaffold373228_1_2	A9ZM00-gt95-0	PEG	ocean	4.199999999999998e-138	466.4	95	0.9990045781427874	35.759	14.2574		MS
4505249	ENA|CEOF01204886|CEOF01204886.1-Marine-metagenome-genome-assembly,-contig:-TARA_018_SRF_0.22-1.6_scaffold373295_1_2	A9ZM00-gt95-0	PEG	ocean	1.799999999999999e-116	395.0	95	0.9990045781427874	35.759	14.2574		MS
4505250	ENA|CEOF01205242|CEOF01205242.1-Marine-metagenome-genome-assembly,-contig:-TARA_018_SRF_0.22-1.6_scaffold373625_1_12	Q9ZFQ5-gt90-0	phthalate	ocean	5.1999999999999996e-46	162.7	90	0.9996581708060768	35.759	14.2574		MS
4505251	ENA|CEOF01209226|CEOF01209226.1-Marine-metagenome-genome-assembly,-contig:-TARA_018_SRF_0.22-1.6_scaffold377365_1_2	A0A1C9T884-gt60-0	PBAT	ocean	1.1999999999999996e-77	266.9	60	0.9528591988109762	35.759	14.2574		MS
4505252	ENA|CEOF01209512|CEOF01209512.1-Marine-metagenome-genome-assembly,-contig:-TARA_018_SRF_0.22-1.6_scaffold377633_1_2	A0A1C9T884-gt60-0	PBAT	ocean	6.0999999999999975e-87	297.5	60	0.9528591988109762	35.759	14.2574		MS
4505253	ENA|CEOF01211732|CEOF01211732.1-Marine-metagenome-genome-assembly,-contig:-TARA_018_SRF_0.22-1.6_scaffold379735_1_11	A0A1C9T884-gt60-0	PBAT	ocean	6.5999999999999965e-112	379.7	60	0.9528591988109762	35.759	14.2574		MS
4505254	ENA|CEOF01211758|CEOF01211758.1-Marine-metagenome-genome-assembly,-contig:-TARA_018_SRF_0.22-1.6_scaffold379760_1_1	A0A1C9T884-gt60-7	PBAT	ocean	2.8999999999999984e-74	255.6	60	0.9509351787128532	35.759	14.2574		MS
4505255	ENA|CEOF01212381|CEOF01212381.1-Marine-metagenome-genome-assembly,-contig:-TARA_018_SRF_0.22-1.6_scaffold380338_1_5	A0A1C9T884-gt60-32	PBAT	ocean	8.299999999999997e-70	240.9	60	0.9549915322394344	35.759	14.2574		MS
4505256	ENA|CEOF01212469|CEOF01212469.1-Marine-metagenome-genome-assembly,-contig:-TARA_018_SRF_0.22-1.6_scaffold380422_1_1	A9ZM00-gt95-0	PEG	ocean	3.6999999999999985e-146	493.0	95	0.9990045781427874	35.759	14.2574		MS
4505257	ENA|CEOF01212735|CEOF01212735.1-Marine-metagenome-genome-assembly,-contig:-TARA_018_SRF_0.22-1.6_scaffold380674_1_23	A0A1B0Z6Y3-gt70-13	PA	ocean	4.1999999999999994e-35	126.9	70	0.9999887632381018	35.759	14.2574		MS
4505258	ENA|CEOF01212827|CEOF01212827.1-Marine-metagenome-genome-assembly,-contig:-TARA_018_SRF_0.22-1.6_scaffold380763_1_3	A9ZM00-gt95-0	PEG	ocean	3.599999999999999e-118	400.6	95	0.9990045781427874	35.759	14.2574		MS
4505259	ENA|CEOF01212990|CEOF01212990.1-Marine-metagenome-genome-assembly,-contig:-TARA_018_SRF_0.22-1.6_scaffold380920_1_3	Q9ZFR0-gt60-27	phthalate	ocean	4.799999999999998e-78	267.7	60	0.9976253400411882	35.759	14.2574		MS
4505261	ENA|CEOF01213816|CEOF01213816.1-Marine-metagenome-genome-assembly,-contig:-TARA_018_SRF_0.22-1.6_scaffold381711_1_14	A0A1C9T884-gt60-32	PBAT	ocean	4.499999999999998e-112	380.2	60	0.9549915322394344	35.759	14.2574		MS
4505262	ENA|CEOF01213888|CEOF01213888.1-Marine-metagenome-genome-assembly,-contig:-TARA_018_SRF_0.22-1.6_scaffold381775_1_2	A0A1C9T884-gt60-29	PBAT	ocean	4.299999999999999e-79	271.6	60	0.9504718867918576	35.759	14.2574		MS
4505263	ENA|CEOF01214160|CEOF01214160.1-Marine-metagenome-genome-assembly,-contig:-TARA_018_SRF_0.22-1.6_scaffold382037_1_1	Q9ZFQ5-gt90-1	phthalate	ocean	2.1e-36	131.0	90	0.9997001176697684	35.759	14.2574		MS
4505264	ENA|CEOF01214177|CEOF01214177.1-Marine-metagenome-genome-assembly,-contig:-TARA_018_SRF_0.22-1.6_scaffold382053_1_4	A9ZM00-gt95-0	PEG	ocean	9.999999999999996e-147	494.8	95	0.9990045781427874	35.759	14.2574		MS
4505265	ENA|CEOF01245653|CEOF01245653.1-Marine-metagenome-genome-assembly,-contig:-TARA_018_SRF_0.22-1.6_C21269777_1_1	Q9ZFQ5-gt60-121	phthalate	ocean	1.1e-30	112.0	60	0.9997751708060606	35.759	14.2574		MS
4505266	ENA|CEOF01264868|CEOF01264868.1-Marine-metagenome-genome-assembly,-contig:-TARA_018_SRF_0.22-1.6_C21327023_1_2	Q9ZFQ5-gt95-0	phthalate	ocean	1.1e-30	112.2	95	0.9997171439912971	35.759	14.2574		MS
4505267	ENA|CEOF01278052|CEOF01278052.1-Marine-metagenome-genome-assembly,-contig:-TARA_018_SRF_0.22-1.6_C21366263_1_1	Q9ZFQ5-gt85-2	phthalate	ocean	2.7e-49	173.5	85	0.999749919755928	35.759	14.2574		MS
4505268	ENA|CEOF01291089|CEOF01291089.1-Marine-metagenome-genome-assembly,-contig:-TARA_018_SRF_0.22-1.6_C21405187_1_1	Q9ZFQ5-gt75-29	phthalate	ocean	2.7999999999999993e-42	150.4	75	0.9997490189707724	35.759	14.2574		MS
4505270	ENA|CEOF01305498|CEOF01305498.1-Marine-metagenome-genome-assembly,-contig:-TARA_018_SRF_0.22-1.6_C21449095_1_1	A0A1C9T884-gt60-29	PBAT	ocean	2.899999999999999e-69	239.1	60	0.9504718867918576	35.759	14.2574		MS
4505271	ENA|CEOF01310009|CEOF01310009.1-Marine-metagenome-genome-assembly,-contig:-TARA_018_SRF_0.22-1.6_C21462899_1_1	A0A1C9T884-gt60-29	PBAT	ocean	8.699999999999995e-69	237.6	60	0.9504718867918576	35.759	14.2574		MS
4505272	ENA|CEOF01328099|CEOF01328099.1-Marine-metagenome-genome-assembly,-contig:-TARA_018_SRF_0.22-1.6_C21519335_1_1	Q9ZFQ5-gt95-0	phthalate	ocean	1.2e-40	145.1	95	0.9997171439912971	35.759	14.2574		MS
4505273	ENA|CEOF01328298|CEOF01328298.1-Marine-metagenome-genome-assembly,-contig:-TARA_018_SRF_0.22-1.6_C21519997_1_1	A0A1B0Z6Y3-gt70-13	PA	ocean	7.4e-20	76.8	70	0.9999887632381018	35.759	14.2574		MS
4505274	ENA|CEOF01348911|CEOF01348911.1-Marine-metagenome-genome-assembly,-contig:-TARA_018_SRF_0.22-1.6_C21585917_1_2	Q3C1E0-gt95-0	TP	ocean	2.7e-34	124.0	95	0.9798163501698992	35.759	14.2574		MS
4505275	ENA|CEOF01356336|CEOF01356336.1-Marine-metagenome-genome-assembly,-contig:-TARA_018_SRF_0.22-1.6_C21610145_1_1	Q8GRC2-gt70-0	PHB	ocean	1.8e-25	94.7	70	0.9566077642175608	35.759	14.2574		MS
4505276	ENA|CEOF01367026|CEOF01367026.1-Marine-metagenome-genome-assembly,-contig:-TARA_018_SRF_0.22-1.6_C21645277_1_1	Q3C1E3-gt65-8	TP	ocean	5.2e-60	208.9	65	0.9963707180572992	35.759	14.2574		MS
4505279	ENA|CEOF01378505|CEOF01378505.1-Marine-metagenome-genome-assembly,-contig:-TARA_018_SRF_0.22-1.6_C21683839_1_1	A0A1B0Z6Y3-gt70-13	PA	ocean	1.4e-28	105.4	70	0.9999887632381018	35.759	14.2574		MS
4505280	ENA|CEOF01385373|CEOF01385373.1-Marine-metagenome-genome-assembly,-contig:-TARA_018_SRF_0.22-1.6_C21707513_1_2	Q9ZFQ5-gt85-2	phthalate	ocean	3.6e-37	133.5	85	0.999749919755928	35.759	14.2574		MS
4505281	ENA|CEOF01406970|CEOF01406970.1-Marine-metagenome-genome-assembly,-contig:-TARA_018_SRF_0.22-1.6_C21785335_1_1	Q3C1E3-gt60-29	TP	ocean	2.599999999999999e-113	384.6	60	0.9973283232168332	35.759	14.2574		MS
4505282	ENA|CEOF01409590|CEOF01409590.1-Marine-metagenome-genome-assembly,-contig:-TARA_018_SRF_0.22-1.6_C21795177_1_1	Q9ZFQ5-gt90-0	phthalate	ocean	2.2e-50	177.1	90	0.9996581708060768	35.759	14.2574		MS
4505283	ENA|CEOF01409837|CEOF01409837.1-Marine-metagenome-genome-assembly,-contig:-TARA_018_SRF_0.22-1.6_C21796093_1_2	A0A1B0Z6Y3-gt70-13	PA	ocean	1.5999999999999999e-21	82.2	70	0.9999887632381018	35.759	14.2574		MS
4505284	ENA|CEOF01411405|CEOF01411405.1-Marine-metagenome-genome-assembly,-contig:-TARA_018_SRF_0.22-1.6_C21802063_1_1	A0A1C9T884-gt60-29	PBAT	ocean	2.699999999999999e-116	394.1	60	0.9504718867918576	35.759	14.2574		MS
4505285	ENA|CEOF01411519|CEOF01411519.1-Marine-metagenome-genome-assembly,-contig:-TARA_018_SRF_0.22-1.6_C21802473_1_1	A0A1B0Z6Y3-gt70-13	PA	ocean	3.3e-17	68.1	70	0.9999887632381018	35.759	14.2574		MS
4505286	ENA|CEOF01415316|CEOF01415316.1-Marine-metagenome-genome-assembly,-contig:-TARA_018_SRF_0.22-1.6_C21817173_1_1	Q3C1E3-gt60-29	TP	ocean	3.399999999999999e-117	397.3	60	0.9973283232168332	35.759	14.2574		MS
4505287	ENA|CEOF01417938|CEOF01417938.1-Marine-metagenome-genome-assembly,-contig:-TARA_018_SRF_0.22-1.6_C21827277_1_1	A0A1C9T884-gt60-0	PBAT	ocean	9.399999999999996e-91	310.0	60	0.9528591988109762	35.759	14.2574		MS
4505288	ENA|CEOF01418716|CEOF01418716.1-Marine-metagenome-genome-assembly,-contig:-TARA_018_SRF_0.22-1.6_C21830393_1_2	UPI0003945E1F-gt60-5	PET	ocean	3.6999999999999995e-34	123.7	60	0.9999656059042816	35.759	14.2574		MS
4505289	ENA|CEOF01425223|CEOF01425223.1-Marine-metagenome-genome-assembly,-contig:-TARA_018_SRF_0.22-1.6_C21857067_1_2	Q8GRC2-gt70-0	PHB	ocean	7.8e-21	79.4	70	0.9566077642175608	35.759	14.2574		MS
4505290	ENA|CEOF01430576|CEOF01430576.1-Marine-metagenome-genome-assembly,-contig:-TARA_018_SRF_0.22-1.6_C21880639_1_1	A9ZM00-gt95-0	PEG	ocean	1.7999999999999994e-118	401.6	95	0.9990045781427874	35.759	14.2574		MS
4505291	ENA|CEOF01430723|CEOF01430723.1-Marine-metagenome-genome-assembly,-contig:-TARA_018_SRF_0.22-1.6_C21881295_1_1	A0A1C9T884-gt60-29	PBAT	ocean	1.599999999999999e-79	272.9	60	0.9504718867918576	35.759	14.2574		MS
4505292	ENA|CEOF01431640|CEOF01431640.1-Marine-metagenome-genome-assembly,-contig:-TARA_018_SRF_0.22-1.6_C21885575_1_1	A0A1C9T884-gt60-7	PBAT	ocean	7.1e-94	320.3	60	0.9509351787128532	35.759	14.2574		MS
4505293	ENA|CEOF01433019|CEOF01433019.1-Marine-metagenome-genome-assembly,-contig:-TARA_018_SRF_0.22-1.6_C21892183_1_2	A0A1C9T884-gt60-29	PBAT	ocean	4.6999999999999975e-81	278.0	60	0.9504718867918576	35.759	14.2574		MS
4505294	ENA|CEOF01434169|CEOF01434169.1-Marine-metagenome-genome-assembly,-contig:-TARA_018_SRF_0.22-1.6_C21897745_1_1	A9ZM00-gt95-0	PEG	ocean	5.099999999999997e-162	545.3	95	0.9990045781427874	35.759	14.2574		MS
4505295	ENA|CEOF01434379|CEOF01434379.1-Marine-metagenome-genome-assembly,-contig:-TARA_018_SRF_0.22-1.6_C21898803_1_2	A0A1C9T884-gt60-7	PBAT	ocean	9.2e-74	254.0	60	0.9509351787128532	35.759	14.2574		MS
4505296	ENA|CEOF01434924|CEOF01434924.1-Marine-metagenome-genome-assembly,-contig:-TARA_018_SRF_0.22-1.6_C21901693_1_1	A9ZM00-gt95-0	PEG	ocean	2.899999999999998e-141	476.8	95	0.9990045781427874	35.759	14.2574		MS
4505297	ENA|CEOF01435689|CEOF01435689.1-Marine-metagenome-genome-assembly,-contig:-TARA_018_SRF_0.22-1.6_C21905715_1_1	A9ZM00-gt95-0	PEG	ocean	1.1999999999999992e-126	428.6	95	0.9990045781427874	35.759	14.2574		MS
4505298	ENA|CEOF01436381|CEOF01436381.1-Marine-metagenome-genome-assembly,-contig:-TARA_018_SRF_0.22-1.6_C21909353_1_2	A0A1C9T884-gt60-7	PBAT	ocean	1.599999999999999e-69	240.1	60	0.9509351787128532	35.759	14.2574		MS
4505299	ENA|CEOF01436924|CEOF01436924.1-Marine-metagenome-genome-assembly,-contig:-TARA_018_SRF_0.22-1.6_C21912469_1_2	A9ZM00-gt95-0	PEG	ocean	1.3999999999999993e-152	514.1	95	0.9990045781427874	35.759	14.2574		MS
4505300	ENA|CEOF01437134|CEOF01437134.1-Marine-metagenome-genome-assembly,-contig:-TARA_018_SRF_0.22-1.6_C21913561_1_2	Q9ZFQ5-gt95-0	phthalate	ocean	5.3e-41	146.2	95	0.9997171439912971	35.759	14.2574		MS
4505301	ENA|CEOF01437515|CEOF01437515.1-Marine-metagenome-genome-assembly,-contig:-TARA_018_SRF_0.22-1.6_C21915753_1_2	A9ZM00-gt95-0	PEG	ocean	1.0999999999999993e-117	398.9	95	0.9990045781427874	35.759	14.2574		MS
4505302	ENA|CEOF01438200|CEOF01438200.1-Marine-metagenome-genome-assembly,-contig:-TARA_018_SRF_0.22-1.6_C21920109_1_1	A9ZM00-gt95-0	PEG	ocean	8.4e-116	392.8	95	0.9990045781427874	35.759	14.2574		MS
4505303	ENA|CEOF01440353|CEOF01440353.1-Marine-metagenome-genome-assembly,-contig:-TARA_018_SRF_0.22-1.6_C21936221_1_2	A9ZM00-gt95-0	PEG	ocean	2.299999999999999e-116	394.7	95	0.9990045781427874	35.759	14.2574		MS
4505304	ENA|CEOF01440395|CEOF01440395.1-Marine-metagenome-genome-assembly,-contig:-TARA_018_SRF_0.22-1.6_C21936663_1_1	A0A1C9T884-gt60-29	PBAT	ocean	2.1999999999999995e-116	394.4	60	0.9504718867918576	35.759	14.2574		MS
4505305	ENA|CEOF01440505|CEOF01440505.1-Marine-metagenome-genome-assembly,-contig:-TARA_018_SRF_0.22-1.6_C21937737_1_2	Q9ZFR0-gt60-74	phthalate	ocean	2.999999999999999e-70	242.5	60	0.9977250003353272	35.759	14.2574		MS
4505332	ENA|CEOJ01001273|CEOJ01001273.1-Marine-metagenome-genome-assembly,-contig:-TARA_034_SRF_0.22-1.6_scaffold2862_1_1	A0A1C9T884-gt60-7	PBAT	ocean	4.899999999999998e-76	260.4	60	0.9509351787128532	18.3967	39.875		RS
4505333	ENA|CEOJ01006921|CEOJ01006921.1-Marine-metagenome-genome-assembly,-contig:-TARA_034_SRF_0.22-1.6_scaffold17333_1_1	A9ZM00-gt95-0	PEG	ocean	2.1999999999999993e-112	380.4	95	0.9990045781427874	18.3967	39.875		RS
4505334	ENA|CEOJ01008097|CEOJ01008097.1-Marine-metagenome-genome-assembly,-contig:-TARA_034_SRF_0.22-1.6_scaffold20550_1_3	A0A1C9T884-gt60-5	PBAT	ocean	2.7e-75	258.0	60	0.9525518547788656	18.3967	39.875		RS
4505335	ENA|CEOJ01011848|CEOJ01011848.1-Marine-metagenome-genome-assembly,-contig:-TARA_034_SRF_0.22-1.6_scaffold29980_2_2	A9ZM00-gt95-0	PEG	ocean	7.999999999999996e-113	381.9	95	0.9990045781427874	18.3967	39.875		RS
4505336	ENA|CEOJ01015507|CEOJ01015507.1-Marine-metagenome-genome-assembly,-contig:-TARA_034_SRF_0.22-1.6_scaffold37675_1_2	A9ZM00-gt95-0	PEG	ocean	3.199999999999998e-123	416.2	95	0.9990045781427874	18.3967	39.875		RS
4505337	ENA|CEOJ01016236|CEOJ01016236.1-Marine-metagenome-genome-assembly,-contig:-TARA_034_SRF_0.22-1.6_scaffold39233_1_3	A0A1C9T884-gt60-0	PBAT	ocean	3.499999999999998e-117	396.0	60	0.9528591988109762	18.3967	39.875		RS
4505338	ENA|CEOJ01017530|CEOJ01017530.1-Marine-metagenome-genome-assembly,-contig:-TARA_034_SRF_0.22-1.6_scaffold42236_1_1	A0A1B0Z6Y3-gt70-13	PA	ocean	1.1e-22	85.0	70	0.9999887632381018	18.3967	39.875		RS
4505339	ENA|CEOJ01017785|CEOJ01017785.1-Marine-metagenome-genome-assembly,-contig:-TARA_034_SRF_0.22-1.6_scaffold42880_1_3	A0A1C9T884-gt60-29	PBAT	ocean	9.599999999999995e-104	351.7	60	0.9504718867918576	18.3967	39.875		RS
4505340	ENA|CEOJ01018625|CEOJ01018625.1-Marine-metagenome-genome-assembly,-contig:-TARA_034_SRF_0.22-1.6_scaffold44765_1_2	A9ZM00-gt95-0	PEG	ocean	7.399999999999995e-116	391.9	95	0.9990045781427874	18.3967	39.875		RS
4505341	ENA|CEOJ01021554|CEOJ01021554.1-Marine-metagenome-genome-assembly,-contig:-TARA_034_SRF_0.22-1.6_scaffold50915_2_4	Q8GRC2-gt70-0	PHB	ocean	1.7e-21	80.5	70	0.9566077642175608	18.3967	39.875		RS
4505342	ENA|CEOJ01024945|CEOJ01024945.1-Marine-metagenome-genome-assembly,-contig:-TARA_034_SRF_0.22-1.6_scaffold58401_1_4	A9ZM00-gt95-0	PEG	ocean	3.799999999999998e-128	432.5	95	0.9990045781427874	18.3967	39.875		RS
4505343	ENA|CEOJ01025415|CEOJ01025415.1-Marine-metagenome-genome-assembly,-contig:-TARA_034_SRF_0.22-1.6_scaffold59346_1_4	A0A1C9T884-gt60-32	PBAT	ocean	1.5999999999999994e-67	232.4	60	0.9549915322394344	18.3967	39.875		RS
4505344	ENA|CEOJ01030040|CEOJ01030040.1-Marine-metagenome-genome-assembly,-contig:-TARA_034_SRF_0.22-1.6_scaffold69674_1_1	Q8GRC2-gt65-9	PHB	ocean	8.1e-38	134.6	65	0.9509572601172344	18.3967	39.875		RS
4505345	ENA|CEOJ01031170|CEOJ01031170.1-Marine-metagenome-genome-assembly,-contig:-TARA_034_SRF_0.22-1.6_scaffold72188_1_2	A0A1C9T884-gt60-0	PBAT	ocean	9.399999999999996e-106	358.4	60	0.9528591988109762	18.3967	39.875		RS
4505346	ENA|CEOJ01032106|CEOJ01032106.1-Marine-metagenome-genome-assembly,-contig:-TARA_034_SRF_0.22-1.6_scaffold74382_1_2	A0A1C9T884-gt60-7	PBAT	ocean	1.3999999999999994e-78	268.9	60	0.9509351787128532	18.3967	39.875		RS
4505347	ENA|CEOJ01036211|CEOJ01036211.1-Marine-metagenome-genome-assembly,-contig:-TARA_034_SRF_0.22-1.6_scaffold83551_1_1	Q8GRC2-gt70-0	PHB	ocean	5.6e-37	131.6	70	0.9566077642175608	18.3967	39.875		RS
4505348	ENA|CEOJ01045013|CEOJ01045013.1-Marine-metagenome-genome-assembly,-contig:-TARA_034_SRF_0.22-1.6_scaffold102959_1_3	A0A1C9T884-gt60-7	PBAT	ocean	8.499999999999998e-95	322.2	60	0.9509351787128532	18.3967	39.875		RS
4505349	ENA|CEOJ01049239|CEOJ01049239.1-Marine-metagenome-genome-assembly,-contig:-TARA_034_SRF_0.22-1.6_scaffold112153_1_3	Q9ZFQ5-gt80-9	phthalate	ocean	5.2e-39	138.5	80	0.999740290437327	18.3967	39.875		RS
4505350	ENA|CEOJ01050637|CEOJ01050637.1-Marine-metagenome-genome-assembly,-contig:-TARA_034_SRF_0.22-1.6_scaffold115111_1_1	A0A1C9T884-gt60-0	PBAT	ocean	1e-77	266.1	60	0.9528591988109762	18.3967	39.875		RS
4505352	ENA|CEOJ01059741|CEOJ01059741.1-Marine-metagenome-genome-assembly,-contig:-TARA_034_SRF_0.22-1.6_scaffold133966_1_3	A9ZM00-gt95-0	PEG	ocean	1.8999999999999996e-123	416.9	95	0.9990045781427874	18.3967	39.875		RS
4505354	ENA|CEOJ01079587|CEOJ01079587.1-Marine-metagenome-genome-assembly,-contig:-TARA_034_SRF_0.22-1.6_scaffold168921_1_1	Q8GRC2-gt70-0	PHB	ocean	9.1e-23	84.7	70	0.9566077642175608	18.3967	39.875		RS
4505355	ENA|CEOJ01081159|CEOJ01081159.1-Marine-metagenome-genome-assembly,-contig:-TARA_034_SRF_0.22-1.6_scaffold171091_1_1	A0A1C9T884-gt60-29	PBAT	ocean	1.0999999999999995e-109	371.3	60	0.9504718867918576	18.3967	39.875		RS
4505356	ENA|CEOJ01087592|CEOJ01087592.1-Marine-metagenome-genome-assembly,-contig:-TARA_034_SRF_0.22-1.6_scaffold178985_1_3	A0A1C9T884-gt60-29	PBAT	ocean	1.1999999999999994e-100	341.5	60	0.9504718867918576	18.3967	39.875		RS
4505357	ENA|CEOJ01094625|CEOJ01094625.1-Marine-metagenome-genome-assembly,-contig:-TARA_034_SRF_0.22-1.6_scaffold186410_1_2	A9ZM00-gt95-0	PEG	ocean	1.4e-119	404.2	95	0.9990045781427874	18.3967	39.875		RS
4505358	ENA|CEOJ01095405|CEOJ01095405.1-Marine-metagenome-genome-assembly,-contig:-TARA_034_SRF_0.22-1.6_scaffold187223_1_1	O82950-gt95-0	PHB	ocean	1.1999999999999996e-63	219.9	95	0.9508309560609122	18.3967	39.875		RS
4505359	ENA|CEOJ01098588|CEOJ01098588.1-Marine-metagenome-genome-assembly,-contig:-TARA_034_SRF_0.22-1.6_scaffold190550_1_2	A0A1C9T884-gt60-5	PBAT	ocean	3.6999999999999986e-67	231.2	60	0.9525518547788656	18.3967	39.875		RS
4505360	ENA|CEOJ01099081|CEOJ01099081.1-Marine-metagenome-genome-assembly,-contig:-TARA_034_SRF_0.22-1.6_scaffold191057_1_1	Q9ZFQ5-gt85-2	phthalate	ocean	4.7e-40	142.0	85	0.999749919755928	18.3967	39.875		RS
4505361	ENA|CEOJ01100486|CEOJ01100486.1-Marine-metagenome-genome-assembly,-contig:-TARA_034_SRF_0.22-1.6_scaffold192515_1_1	A0A1B0Z6Y3-gt70-13	PA	ocean	3.2e-42	149.2	70	0.9999887632381018	18.3967	39.875		RS
4505362	ENA|CEOJ01102578|CEOJ01102578.1-Marine-metagenome-genome-assembly,-contig:-TARA_034_SRF_0.22-1.6_scaffold194686_1_1	A9ZM00-gt95-0	PEG	ocean	3.199999999999998e-126	426.1	95	0.9990045781427874	18.3967	39.875		RS
4505364	ENA|CEOJ01114344|CEOJ01114344.1-Marine-metagenome-genome-assembly,-contig:-TARA_034_SRF_0.22-1.6_scaffold206338_1_2	A0A1B0Z6Y3-gt70-13	PA	ocean	1.1999999999999999e-42	150.6	70	0.9999887632381018	18.3967	39.875		RS
4505365	ENA|CEOJ01115782|CEOJ01115782.1-Marine-metagenome-genome-assembly,-contig:-TARA_034_SRF_0.22-1.6_scaffold207687_1_2	A9ZM00-gt95-0	PEG	ocean	4.099999999999998e-123	415.9	95	0.9990045781427874	18.3967	39.875		RS
4505366	ENA|CEOJ01115873|CEOJ01115873.1-Marine-metagenome-genome-assembly,-contig:-TARA_034_SRF_0.22-1.6_scaffold207772_1_1	A9ZM00-gt95-0	PEG	ocean	7.699999999999996e-137	461.1	95	0.9990045781427874	18.3967	39.875		RS
4505367	ENA|CEOJ01116552|CEOJ01116552.1-Marine-metagenome-genome-assembly,-contig:-TARA_034_SRF_0.22-1.6_scaffold208409_1_3	A9ZM00-gt95-0	PEG	ocean	1.1999999999999991e-132	447.3	95	0.9990045781427874	18.3967	39.875		RS
4505368	ENA|CEOJ01116632|CEOJ01116632.1-Marine-metagenome-genome-assembly,-contig:-TARA_034_SRF_0.22-1.6_scaffold208482_1_3	A0A1C9T884-gt60-0	PBAT	ocean	7.699999999999996e-114	385.0	60	0.9528591988109762	18.3967	39.875		RS
4505369	ENA|CEOJ01144493|CEOJ01144493.1-Marine-metagenome-genome-assembly,-contig:-TARA_034_SRF_0.22-1.6_C10671012_1_1	A0A1B0Z6Y3-gt70-13	PA	ocean	4.2e-29	106.1	70	0.9999887632381018	18.3967	39.875		RS
4505370	ENA|CEOJ01161500|CEOJ01161500.1-Marine-metagenome-genome-assembly,-contig:-TARA_034_SRF_0.22-1.6_C10729088_1_1	Q8GRC2-gt70-0	PHB	ocean	4.4e-22	82.5	70	0.9566077642175608	18.3967	39.875		RS
4505372	ENA|CEOJ01186921|CEOJ01186921.1-Marine-metagenome-genome-assembly,-contig:-TARA_034_SRF_0.22-1.6_C10823806_1_1	A0A1C9T884-gt60-0	PBAT	ocean	2e-81	278.2	60	0.9528591988109762	18.3967	39.875		RS
4505373	ENA|CEOJ01198032|CEOJ01198032.1-Marine-metagenome-genome-assembly,-contig:-TARA_034_SRF_0.22-1.6_C10870700_1_1	Q9ZFQ5-gt80-9	phthalate	ocean	3.2e-48	168.9	80	0.999740290437327	18.3967	39.875		RS
4505374	ENA|CEOJ01204337|CEOJ01204337.1-Marine-metagenome-genome-assembly,-contig:-TARA_034_SRF_0.22-1.6_C10901450_1_1	Q9ZFQ5-gt75-35	phthalate	ocean	2.699999999999999e-80	274.7	75	0.9997490236873382	18.3967	39.875		RS
4505375	ENA|CEOJ01206758|CEOJ01206758.1-Marine-metagenome-genome-assembly,-contig:-TARA_034_SRF_0.22-1.6_C10915516_1_2	A0A1C9T884-gt60-0	PBAT	ocean	2.999999999999998e-132	445.6	60	0.9528591988109762	18.3967	39.875		RS
4505377	ENA|CEOJ01207704|CEOJ01207704.1-Marine-metagenome-genome-assembly,-contig:-TARA_034_SRF_0.22-1.6_C10921900_1_1	A0A1C9T884-gt60-29	PBAT	ocean	1.6999999999999994e-74	255.3	60	0.9504718867918576	18.3967	39.875		RS
4505378	ENA|CEOJ01208904|CEOJ01208904.1-Marine-metagenome-genome-assembly,-contig:-TARA_034_SRF_0.22-1.6_C10931594_1_2	A0A1C9T884-gt60-29	PBAT	ocean	5.7e-103	349.1	60	0.9504718867918576	18.3967	39.875		RS
4505379	ENA|CEOK01001785|CEOK01001785.1-Marine-metagenome-genome-assembly,-contig:-TARA_030_SRF_0.22-1.6_scaffold3356_1_1	A9ZM00-gt95-0	PEG	ocean	2.5999999999999987e-126	427.4	95	0.9990045781427874	33.9179	32.898		MS
4505380	ENA|CEOK01003616|CEOK01003616.1-Marine-metagenome-genome-assembly,-contig:-TARA_030_SRF_0.22-1.6_scaffold7196_1_10	A9ZM00-gt95-0	PEG	ocean	1.0999999999999995e-119	405.6	95	0.9990045781427874	33.9179	32.898		MS
4505381	ENA|CEOK01003818|CEOK01003818.1-Marine-metagenome-genome-assembly,-contig:-TARA_030_SRF_0.22-1.6_scaffold7610_1_1	A0A1C9T884-gt60-0	PBAT	ocean	8.699999999999996e-76	260.7	60	0.9528591988109762	33.9179	32.898		MS
4505382	ENA|CEOK01003940|CEOK01003940.1-Marine-metagenome-genome-assembly,-contig:-TARA_030_SRF_0.22-1.6_scaffold7844_1_1	A0A1C9T884-gt60-29	PBAT	ocean	2e-75	259.4	60	0.9504718867918576	33.9179	32.898		MS
4505383	ENA|CEOK01004197|CEOK01004197.1-Marine-metagenome-genome-assembly,-contig:-TARA_030_SRF_0.22-1.6_scaffold8377_1_2	A0A1C9T884-gt60-7	PBAT	ocean	6.9e-83	284.0	60	0.9509351787128532	33.9179	32.898		MS
4505384	ENA|CEOK01006301|CEOK01006301.1-Marine-metagenome-genome-assembly,-contig:-TARA_030_SRF_0.22-1.6_scaffold13064_1_3	A9ZM00-gt95-0	PEG	ocean	3.199999999999998e-155	522.8	95	0.9990045781427874	33.9179	32.898		MS
4505385	ENA|CEOK01007957|CEOK01007957.1-Marine-metagenome-genome-assembly,-contig:-TARA_030_SRF_0.22-1.6_scaffold16506_1_2	A0A1C9T884-gt60-7	PBAT	ocean	8.799999999999996e-73	250.7	60	0.9509351787128532	33.9179	32.898		MS
4505386	ENA|CEOK01008682|CEOK01008682.1-Marine-metagenome-genome-assembly,-contig:-TARA_030_SRF_0.22-1.6_scaffold18068_1_2	Q9ZFR0-gt60-57	phthalate	ocean	1.6999999999999995e-63	219.7	60	0.9974988689485434	33.9179	32.898		MS
4505387	ENA|CEOK01008958|CEOK01008958.1-Marine-metagenome-genome-assembly,-contig:-TARA_030_SRF_0.22-1.6_scaffold18676_1_1	A9ZM00-gt95-0	PEG	ocean	8.199999999999995e-135	455.4	95	0.9990045781427874	33.9179	32.898		MS
4505388	ENA|CEOK01009225|CEOK01009225.1-Marine-metagenome-genome-assembly,-contig:-TARA_030_SRF_0.22-1.6_scaffold19303_1_2	A9ZM00-gt95-0	PEG	ocean	9.899999999999993e-153	514.6	95	0.9990045781427874	33.9179	32.898		MS
4505389	ENA|CEOK01012209|CEOK01012209.1-Marine-metagenome-genome-assembly,-contig:-TARA_030_SRF_0.22-1.6_scaffold25816_1_3	A0A1B0Z6Y3-gt70-13	PA	ocean	1.1e-24	92.6	70	0.9999887632381018	33.9179	32.898		MS
4505390	ENA|CEOK01013640|CEOK01013640.1-Marine-metagenome-genome-assembly,-contig:-TARA_030_SRF_0.22-1.6_scaffold29049_1_2	A9ZM00-gt95-0	PEG	ocean	2.4999999999999993e-113	384.5	95	0.9990045781427874	33.9179	32.898		MS
4505391	ENA|CEOK01014717|CEOK01014717.1-Marine-metagenome-genome-assembly,-contig:-TARA_030_SRF_0.22-1.6_scaffold31365_1_4	Q9ZNH8-gt90-0	PHB	ocean	9.399999999999997e-77	263.9	90	0.8358223321214342	33.9179	32.898		MS
4505392	ENA|CEOK01017511|CEOK01017511.1-Marine-metagenome-genome-assembly,-contig:-TARA_030_SRF_0.22-1.6_scaffold37509_1_2	A0A1C9T884-gt60-0	PBAT	ocean	5.3999999999999985e-77	264.7	60	0.9528591988109762	33.9179	32.898		MS
4505393	ENA|CEOK01019026|CEOK01019026.1-Marine-metagenome-genome-assembly,-contig:-TARA_030_SRF_0.22-1.6_scaffold40871_1_1	A9ZM00-gt95-0	PEG	ocean	2.299999999999999e-113	384.7	95	0.9990045781427874	33.9179	32.898		MS
4505394	ENA|CEOK01019463|CEOK01019463.1-Marine-metagenome-genome-assembly,-contig:-TARA_030_SRF_0.22-1.6_scaffold41767_1_2	A0A1C9T884-gt60-7	PBAT	ocean	6.299999999999996e-101	343.4	60	0.9509351787128532	33.9179	32.898		MS
4505395	ENA|CEOK01019464|CEOK01019464.1-Marine-metagenome-genome-assembly,-contig:-TARA_030_SRF_0.22-1.6_scaffold41767_2_2	A9ZM00-gt95-0	PEG	ocean	1.699999999999999e-131	444.5	95	0.9990045781427874	33.9179	32.898		MS
4505396	ENA|CEOK01020876|CEOK01020876.1-Marine-metagenome-genome-assembly,-contig:-TARA_030_SRF_0.22-1.6_scaffold44765_1_3	A0A1C9T884-gt60-29	PBAT	ocean	5.399999999999998e-129	435.9	60	0.9504718867918576	33.9179	32.898		MS
4505397	ENA|CEOK01021797|CEOK01021797.1-Marine-metagenome-genome-assembly,-contig:-TARA_030_SRF_0.22-1.6_scaffold46728_1_1	Q8GRC2-gt70-0	PHB	ocean	1.4e-32	118.1	70	0.9566077642175608	33.9179	32.898		MS
4505398	ENA|CEOK01023149|CEOK01023149.1-Marine-metagenome-genome-assembly,-contig:-TARA_030_SRF_0.22-1.6_scaffold49644_1_1	A9ZM00-gt95-0	PEG	ocean	7.4e-114	386.3	95	0.9990045781427874	33.9179	32.898		MS
4505400	ENA|CEOK01026097|CEOK01026097.1-Marine-metagenome-genome-assembly,-contig:-TARA_030_SRF_0.22-1.6_scaffold55944_1_2	Q9ZFQ5-gt75-29	phthalate	ocean	1.8999999999999998e-52	183.9	75	0.9997490189707724	33.9179	32.898		MS
4505401	ENA|CEOK01027658|CEOK01027658.1-Marine-metagenome-genome-assembly,-contig:-TARA_030_SRF_0.22-1.6_scaffold59128_1_2	A9ZM00-gt95-0	PEG	ocean	5.699999999999997e-135	455.9	95	0.9990045781427874	33.9179	32.898		MS
4505402	ENA|CEOK01028244|CEOK01028244.1-Marine-metagenome-genome-assembly,-contig:-TARA_030_SRF_0.22-1.6_scaffold60325_1_3	A9ZM00-gt95-0	PEG	ocean	2.199999999999999e-109	371.5	95	0.9990045781427874	33.9179	32.898		MS
4505403	ENA|CEOK01028993|CEOK01028993.1-Marine-metagenome-genome-assembly,-contig:-TARA_030_SRF_0.22-1.6_scaffold61909_1_1	A0A1C9T884-gt60-7	PBAT	ocean	4.699999999999998e-71	245.0	60	0.9509351787128532	33.9179	32.898		MS
4505404	ENA|CEOK01031850|CEOK01031850.1-Marine-metagenome-genome-assembly,-contig:-TARA_030_SRF_0.22-1.6_scaffold67591_1_1	A0A1C9T884-gt60-0	PBAT	ocean	8.499999999999997e-79	270.6	60	0.9528591988109762	33.9179	32.898		MS
4505405	ENA|CEOK01032694|CEOK01032694.1-Marine-metagenome-genome-assembly,-contig:-TARA_030_SRF_0.22-1.6_scaffold69298_1_1	A9ZM00-gt95-0	PEG	ocean	2.6999999999999987e-136	460.3	95	0.9990045781427874	33.9179	32.898		MS
4505406	ENA|CEOK01040660|CEOK01040660.1-Marine-metagenome-genome-assembly,-contig:-TARA_030_SRF_0.22-1.6_scaffold85375_1_2	A0A1B0Z6Y3-gt70-13	PA	ocean	4.5e-37	133.3	70	0.9999887632381018	33.9179	32.898		MS
4505407	ENA|CEOK01045701|CEOK01045701.1-Marine-metagenome-genome-assembly,-contig:-TARA_030_SRF_0.22-1.6_scaffold95621_1_6	A0A1C9T884-gt60-32	PBAT	ocean	5.599999999999998e-77	264.5	60	0.9549915322394344	33.9179	32.898		MS
4505409	ENA|CEOK01055464|CEOK01055464.1-Marine-metagenome-genome-assembly,-contig:-TARA_030_SRF_0.22-1.6_scaffold115056_1_2	A9ZM00-gt95-0	PEG	ocean	9.199999999999994e-132	445.4	95	0.9990045781427874	33.9179	32.898		MS
4505410	ENA|CEOK01058330|CEOK01058330.1-Marine-metagenome-genome-assembly,-contig:-TARA_030_SRF_0.22-1.6_scaffold120866_1_2	A9ZM00-gt95-0	PEG	ocean	4.7e-118	400.1	95	0.9990045781427874	33.9179	32.898		MS
4505411	ENA|CEOK01058486|CEOK01058486.1-Marine-metagenome-genome-assembly,-contig:-TARA_030_SRF_0.22-1.6_scaffold121177_1_2	A0A1C9T884-gt60-32	PBAT	ocean	9.799999999999996e-87	296.6	60	0.9549915322394344	33.9179	32.898		MS
4505412	ENA|CEOK01058879|CEOK01058879.1-Marine-metagenome-genome-assembly,-contig:-TARA_030_SRF_0.22-1.6_scaffold121945_1_1	Q8GRC2-gt70-0	PHB	ocean	1.3e-21	81.9	70	0.9566077642175608	33.9179	32.898		MS
4505413	ENA|CEOK01061898|CEOK01061898.1-Marine-metagenome-genome-assembly,-contig:-TARA_030_SRF_0.22-1.6_scaffold128004_1_5	A9ZM00-gt95-0	PEG	ocean	2.4999999999999982e-129	437.3	95	0.9990045781427874	33.9179	32.898		MS
4505414	ENA|CEOK01063234|CEOK01063234.1-Marine-metagenome-genome-assembly,-contig:-TARA_030_SRF_0.22-1.6_scaffold130618_1_2	A9ZM00-gt95-0	PEG	ocean	3.899999999999998e-112	380.6	95	0.9990045781427874	33.9179	32.898		MS
4505415	ENA|CEOK01068755|CEOK01068755.1-Marine-metagenome-genome-assembly,-contig:-TARA_030_SRF_0.22-1.6_scaffold141410_1_2	A0A1C9T884-gt60-7	PBAT	ocean	2.1999999999999997e-85	292.2	60	0.9509351787128532	33.9179	32.898		MS
4505416	ENA|CEOK01073793|CEOK01073793.1-Marine-metagenome-genome-assembly,-contig:-TARA_030_SRF_0.22-1.6_scaffold151369_1_2	A9ZM00-gt95-0	PEG	ocean	8.999999999999996e-124	419.0	95	0.9990045781427874	33.9179	32.898		MS
4505417	ENA|CEOK01076310|CEOK01076310.1-Marine-metagenome-genome-assembly,-contig:-TARA_030_SRF_0.22-1.6_scaffold156245_1_2	A9ZM00-gt95-0	PEG	ocean	3.2999999999999984e-119	403.9	95	0.9990045781427874	33.9179	32.898		MS
4505418	ENA|CEOK01076505|CEOK01076505.1-Marine-metagenome-genome-assembly,-contig:-TARA_030_SRF_0.22-1.6_scaffold156614_1_1	Q8GRC2-gt70-0	PHB	ocean	3.2000000000000003e-23	87.2	70	0.9566077642175608	33.9179	32.898		MS
4505419	ENA|CEOK01083183|CEOK01083183.1-Marine-metagenome-genome-assembly,-contig:-TARA_030_SRF_0.22-1.6_scaffold169592_1_4	A9ZM00-gt95-0	PEG	ocean	3.799999999999997e-152	512.6	95	0.9990045781427874	33.9179	32.898		MS
4505420	ENA|CEOK01086124|CEOK01086124.1-Marine-metagenome-genome-assembly,-contig:-TARA_030_SRF_0.22-1.6_scaffold175165_1_1	Q9ZFQ5-gt75-29	phthalate	ocean	1.1999999999999992e-65	227.3	75	0.9997490189707724	33.9179	32.898		MS
4505421	ENA|CEOK01091178|CEOK01091178.1-Marine-metagenome-genome-assembly,-contig:-TARA_030_SRF_0.22-1.6_scaffold184692_1_8	A0A1C9T884-gt60-7	PBAT	ocean	8.799999999999997e-94	319.9	60	0.9509351787128532	33.9179	32.898		MS
4505422	ENA|CEOK01091431|CEOK01091431.1-Marine-metagenome-genome-assembly,-contig:-TARA_030_SRF_0.22-1.6_scaffold185170_1_4	A9ZM00-gt95-0	PEG	ocean	2.7999999999999983e-124	420.7	95	0.9990045781427874	33.9179	32.898		MS
4505423	ENA|CEOK01093517|CEOK01093517.1-Marine-metagenome-genome-assembly,-contig:-TARA_030_SRF_0.22-1.6_scaffold188963_1_3	A9ZM00-gt95-0	PEG	ocean	1.3999999999999992e-153	517.4	95	0.9990045781427874	33.9179	32.898		MS
4505424	ENA|CEOK01096335|CEOK01096335.1-Marine-metagenome-genome-assembly,-contig:-TARA_030_SRF_0.22-1.6_scaffold194138_1_2	A9ZM00-gt95-0	PEG	ocean	6.199999999999998e-121	409.6	95	0.9990045781427874	33.9179	32.898		MS
4505425	ENA|CEOK01102108|CEOK01102108.1-Marine-metagenome-genome-assembly,-contig:-TARA_030_SRF_0.22-1.6_scaffold204635_1_2	A9ZM00-gt95-0	PEG	ocean	1.099999999999999e-156	527.6	95	0.9990045781427874	33.9179	32.898		MS
4505426	ENA|CEOK01102239|CEOK01102239.1-Marine-metagenome-genome-assembly,-contig:-TARA_030_SRF_0.22-1.6_scaffold204862_1_2	A0A1C9T884-gt60-0	PBAT	ocean	8.099999999999997e-81	277.2	60	0.9528591988109762	33.9179	32.898		MS
4505427	ENA|CEOK01107419|CEOK01107419.1-Marine-metagenome-genome-assembly,-contig:-TARA_030_SRF_0.22-1.6_scaffold213928_1_2	Q9ZFQ5-gt95-0	phthalate	ocean	1.4999999999999995e-39	141.3	95	0.9997171439912971	33.9179	32.898		MS
4505428	ENA|CEOK01108042|CEOK01108042.1-Marine-metagenome-genome-assembly,-contig:-TARA_030_SRF_0.22-1.6_scaffold214997_1_2	A9ZM00-gt95-0	PEG	ocean	3.999999999999998e-155	522.5	95	0.9990045781427874	33.9179	32.898		MS
4505429	ENA|CEOK01109476|CEOK01109476.1-Marine-metagenome-genome-assembly,-contig:-TARA_030_SRF_0.22-1.6_scaffold217471_1_4	A0A1C9T884-gt60-29	PBAT	ocean	8.599999999999997e-67	231.0	60	0.9504718867918576	33.9179	32.898		MS
4505430	ENA|CEOK01111617|CEOK01111617.1-Marine-metagenome-genome-assembly,-contig:-TARA_030_SRF_0.22-1.6_scaffold221010_1_4	A9ZM00-gt95-0	PEG	ocean	8.199999999999996e-166	557.7	95	0.9990045781427874	33.9179	32.898		MS
4505431	ENA|CEOK01116390|CEOK01116390.1-Marine-metagenome-genome-assembly,-contig:-TARA_030_SRF_0.22-1.6_scaffold228875_1_1	Q8GRC2-gt70-0	PHB	ocean	7.7e-21	79.3	70	0.9566077642175608	33.9179	32.898		MS
4505433	ENA|CEOK01118730|CEOK01118730.1-Marine-metagenome-genome-assembly,-contig:-TARA_030_SRF_0.22-1.6_scaffold232577_1_1	Q9ZFQ5-gt80-9	phthalate	ocean	4.2999999999999996e-33	120.0	80	0.999740290437327	33.9179	32.898		MS
4505434	ENA|CEOK01119069|CEOK01119069.1-Marine-metagenome-genome-assembly,-contig:-TARA_030_SRF_0.22-1.6_scaffold233107_1_4	A9ZM00-gt95-0	PEG	ocean	5.099999999999997e-117	396.7	95	0.9990045781427874	33.9179	32.898		MS
4505435	ENA|CEOK01123444|CEOK01123444.1-Marine-metagenome-genome-assembly,-contig:-TARA_030_SRF_0.22-1.6_scaffold239777_1_4	A9ZM00-gt95-0	PEG	ocean	9.299999999999997e-118	399.1	95	0.9990045781427874	33.9179	32.898		MS
4505436	ENA|CEOK01123499|CEOK01123499.1-Marine-metagenome-genome-assembly,-contig:-TARA_030_SRF_0.22-1.6_scaffold239861_1_5	Q8GRC2-gt65-9	PHB	ocean	9.499999999999996e-68	234.4	65	0.9509572601172344	33.9179	32.898		MS
4505437	ENA|CEOK01125782|CEOK01125782.1-Marine-metagenome-genome-assembly,-contig:-TARA_030_SRF_0.22-1.6_scaffold243197_1_1	Q9ZFQ5-gt60-140	phthalate	ocean	1.1e-70	243.6	60	0.9997958164933484	33.9179	32.898		MS
4505438	ENA|CEOK01130162|CEOK01130162.1-Marine-metagenome-genome-assembly,-contig:-TARA_030_SRF_0.22-1.6_scaffold249175_1_2	A0A1C9T884-gt60-32	PBAT	ocean	4.2e-90	307.7	60	0.9549915322394344	33.9179	32.898		MS
4505439	ENA|CEOK01136081|CEOK01136081.1-Marine-metagenome-genome-assembly,-contig:-TARA_030_SRF_0.22-1.6_scaffold256682_1_9	Q9ZFR0-gt60-57	phthalate	ocean	4.799999999999999e-65	224.8	60	0.9974988689485434	33.9179	32.898		MS
4505440	ENA|CEOK01137598|CEOK01137598.1-Marine-metagenome-genome-assembly,-contig:-TARA_030_SRF_0.22-1.6_scaffold258529_1_2	Q9ZFQ5-gt85-2	phthalate	ocean	6.900000000000001e-42	149.0	85	0.999749919755928	33.9179	32.898		MS
4505441	ENA|CEOK01140086|CEOK01140086.1-Marine-metagenome-genome-assembly,-contig:-TARA_030_SRF_0.22-1.6_scaffold261472_1_1	Q8GRC2-gt70-0	PHB	ocean	2.7e-23	87.5	70	0.9566077642175608	33.9179	32.898		MS
4505442	ENA|CEOK01140248|CEOK01140248.1-Marine-metagenome-genome-assembly,-contig:-TARA_030_SRF_0.22-1.6_scaffold261654_1_1	Q3C1E0-gt95-0	TP	ocean	7.7e-51	178.3	95	0.9798163501698992	33.9179	32.898		MS
4505443	ENA|CEOK01143942|CEOK01143942.1-Marine-metagenome-genome-assembly,-contig:-TARA_030_SRF_0.22-1.6_scaffold265793_1_1	A0A1B0Z6Y3-gt70-13	PA	ocean	2.7e-35	127.4	70	0.9999887632381018	33.9179	32.898		MS
4505444	ENA|CEOK01146945|CEOK01146945.1-Marine-metagenome-genome-assembly,-contig:-TARA_030_SRF_0.22-1.6_scaffold269016_1_1	A0A1B0Z6Y3-gt70-13	PA	ocean	4.0999999999999997e-23	87.4	70	0.9999887632381018	33.9179	32.898		MS
4505445	ENA|CEOK01156067|CEOK01156067.1-Marine-metagenome-genome-assembly,-contig:-TARA_030_SRF_0.22-1.6_scaffold278565_1_4	A9ZM00-gt95-0	PEG	ocean	1.0999999999999993e-118	402.2	95	0.9990045781427874	33.9179	32.898		MS
4505446	ENA|CEOK01158222|CEOK01158222.1-Marine-metagenome-genome-assembly,-contig:-TARA_030_SRF_0.22-1.6_scaffold280819_1_1	Q8GRC2-gt65-9	PHB	ocean	1.2999999999999992e-144	488.1	65	0.9509572601172344	33.9179	32.898		MS
4505447	ENA|CEOK01162773|CEOK01162773.1-Marine-metagenome-genome-assembly,-contig:-TARA_030_SRF_0.22-1.6_scaffold285549_1_1	A0A1C9T884-gt60-0	PBAT	ocean	8.999999999999997e-89	303.4	60	0.9528591988109762	33.9179	32.898		MS
4505448	ENA|CEOK01165839|CEOK01165839.1-Marine-metagenome-genome-assembly,-contig:-TARA_030_SRF_0.22-1.6_scaffold288722_1_3	A0A1C9T884-gt60-0	PBAT	ocean	3.2999999999999985e-133	449.8	60	0.9528591988109762	33.9179	32.898		MS
4505449	ENA|CEOK01170687|CEOK01170687.1-Marine-metagenome-genome-assembly,-contig:-TARA_030_SRF_0.22-1.6_scaffold293759_1_1	Q8GRC2-gt70-0	PHB	ocean	4.2e-23	86.8	70	0.9566077642175608	33.9179	32.898		MS
4505450	ENA|CEOK01172737|CEOK01172737.1-Marine-metagenome-genome-assembly,-contig:-TARA_030_SRF_0.22-1.6_scaffold295878_1_1	Q9ZFQ5-gt85-2	phthalate	ocean	1.1e-49	174.7	85	0.999749919755928	33.9179	32.898		MS
4505452	ENA|CEOK01175264|CEOK01175264.1-Marine-metagenome-genome-assembly,-contig:-TARA_030_SRF_0.22-1.6_scaffold298465_1_1	Q8GRC2-gt70-0	PHB	ocean	1.5e-23	88.3	70	0.9566077642175608	33.9179	32.898		MS
4505453	ENA|CEOK01178029|CEOK01178029.1-Marine-metagenome-genome-assembly,-contig:-TARA_030_SRF_0.22-1.6_scaffold301274_1_2	A0A1C9T884-gt60-32	PBAT	ocean	8.299999999999997e-73	250.7	60	0.9549915322394344	33.9179	32.898		MS
4505454	ENA|CEOK01181740|CEOK01181740.1-Marine-metagenome-genome-assembly,-contig:-TARA_030_SRF_0.22-1.6_scaffold305036_1_1	Q8GRC2-gt70-0	PHB	ocean	6.5e-24	89.5	70	0.9566077642175608	33.9179	32.898		MS
4505456	ENA|CEOK01186486|CEOK01186486.1-Marine-metagenome-genome-assembly,-contig:-TARA_030_SRF_0.22-1.6_scaffold309622_1_2	A9ZM00-gt95-0	PEG	ocean	5.199999999999996e-150	505.6	95	0.9990045781427874	33.9179	32.898		MS
4505457	ENA|CEOK01186545|CEOK01186545.1-Marine-metagenome-genome-assembly,-contig:-TARA_030_SRF_0.22-1.6_scaffold309678_1_1	A9ZM00-gt95-0	PEG	ocean	8.199999999999996e-113	382.8	95	0.9990045781427874	33.9179	32.898		MS
4505458	ENA|CEOK01191100|CEOK01191100.1-Marine-metagenome-genome-assembly,-contig:-TARA_030_SRF_0.22-1.6_scaffold313867_1_3	A9ZM00-gt95-0	PEG	ocean	5.699999999999998e-127	429.6	95	0.9990045781427874	33.9179	32.898		MS
4505459	ENA|CEOK01191828|CEOK01191828.1-Marine-metagenome-genome-assembly,-contig:-TARA_030_SRF_0.22-1.6_scaffold314539_1_1	A0A8W8-gt95-0	PHB	ocean	2.2999999999999996e-56	196.5	95	0.9754550593323572	33.9179	32.898		MS
4505460	ENA|CEOK01194552|CEOK01194552.1-Marine-metagenome-genome-assembly,-contig:-TARA_030_SRF_0.22-1.6_scaffold317051_1_2	A0A1C9T884-gt60-0	PBAT	ocean	5.399999999999999e-76	261.4	60	0.9528591988109762	33.9179	32.898		MS
4505461	ENA|CEOK01195443|CEOK01195443.1-Marine-metagenome-genome-assembly,-contig:-TARA_030_SRF_0.22-1.6_scaffold317882_1_2	A9ZM00-gt95-0	PEG	ocean	1.4999999999999993e-110	375.3	95	0.9990045781427874	33.9179	32.898		MS
4505462	ENA|CEOK01197237|CEOK01197237.1-Marine-metagenome-genome-assembly,-contig:-TARA_030_SRF_0.22-1.6_scaffold319574_1_4	A9ZM00-gt95-0	PEG	ocean	6.099999999999996e-132	446.0	95	0.9990045781427874	33.9179	32.898		MS
4505463	ENA|CEOK01198468|CEOK01198468.1-Marine-metagenome-genome-assembly,-contig:-TARA_030_SRF_0.22-1.6_scaffold320734_1_3	A0A1C9T884-gt60-0	PBAT	ocean	3.499999999999998e-77	265.3	60	0.9528591988109762	33.9179	32.898		MS
4505464	ENA|CEOK01198915|CEOK01198915.1-Marine-metagenome-genome-assembly,-contig:-TARA_030_SRF_0.22-1.6_scaffold321161_1_2	Q9ZFR0-gt60-74	phthalate	ocean	1.4999999999999992e-69	240.1	60	0.9977250003353272	33.9179	32.898		MS
4505465	ENA|CEOK01198916|CEOK01198916.1-Marine-metagenome-genome-assembly,-contig:-TARA_030_SRF_0.22-1.6_scaffold321161_2_4	Q9ZFR0-gt60-27	phthalate	ocean	2.3999999999999985e-131	442.9	60	0.9976253400411882	33.9179	32.898		MS
4505466	ENA|CEOK01199032|CEOK01199032.1-Marine-metagenome-genome-assembly,-contig:-TARA_030_SRF_0.22-1.6_scaffold321270_1_12	Q3C1E0-gt95-0	TP	ocean	3.7e-35	126.7	95	0.9798163501698992	33.9179	32.898		MS
4505467	ENA|CEOK01199069|CEOK01199069.1-Marine-metagenome-genome-assembly,-contig:-TARA_030_SRF_0.22-1.6_scaffold321306_1_6	A9ZM00-gt95-0	PEG	ocean	1.8999999999999996e-118	401.4	95	0.9990045781427874	33.9179	32.898		MS
4505468	ENA|CEOK01219997|CEOK01219997.1-Marine-metagenome-genome-assembly,-contig:-TARA_030_SRF_0.22-1.6_C14385061_1_1	Q3C1E3-gt60-1	TP	ocean	2.7999999999999994e-46	163.4	60	0.9974510795792948	33.9179	32.898		MS
4505470	ENA|CEOK01237053|CEOK01237053.1-Marine-metagenome-genome-assembly,-contig:-TARA_030_SRF_0.22-1.6_C14442596_1_1	A0A1B0Z6Y3-gt70-13	PA	ocean	6.7e-29	106.4	70	0.9999887632381018	33.9179	32.898		MS
4505471	ENA|CEOK01251909|CEOK01251909.1-Marine-metagenome-genome-assembly,-contig:-TARA_030_SRF_0.22-1.6_C14493752_1_1	A0A8W8-gt95-0	PHB	ocean	7.199999999999998e-31	112.3	95	0.9754550593323572	33.9179	32.898		MS
4505472	ENA|CEOK01256910|CEOK01256910.1-Marine-metagenome-genome-assembly,-contig:-TARA_030_SRF_0.22-1.6_C14511344_1_1	UPI0003945E1F-gt60-5	PET	ocean	1.0999999999999999e-25	95.8	60	0.9999656059042816	33.9179	32.898		MS
4505473	ENA|CEOK01271520|CEOK01271520.1-Marine-metagenome-genome-assembly,-contig:-TARA_030_SRF_0.22-1.6_C14563469_1_1	Q9ZFQ5-gt85-2	phthalate	ocean	4.2e-34	123.4	85	0.999749919755928	33.9179	32.898		MS
4505474	ENA|CEOK01276523|CEOK01276523.1-Marine-metagenome-genome-assembly,-contig:-TARA_030_SRF_0.22-1.6_C14581667_1_1	Q9ZFQ5-gt75-29	phthalate	ocean	1.4999999999999999e-33	121.6	75	0.9997490189707724	33.9179	32.898		MS
4505475	ENA|CEOK01276747|CEOK01276747.1-Marine-metagenome-genome-assembly,-contig:-TARA_030_SRF_0.22-1.6_C14582475_1_1	Q8GRC2-gt70-0	PHB	ocean	2.2e-21	81.2	70	0.9566077642175608	33.9179	32.898		MS
4505476	ENA|CEOK01319051|CEOK01319051.1-Marine-metagenome-genome-assembly,-contig:-TARA_030_SRF_0.22-1.6_C14742330_1_1	Q8GRC2-gt70-0	PHB	ocean	8.3e-25	92.5	70	0.9566077642175608	33.9179	32.898		MS
4505478	ENA|CEOK01327291|CEOK01327291.1-Marine-metagenome-genome-assembly,-contig:-TARA_030_SRF_0.22-1.6_C14775351_1_1	A0A1B0Z6Y3-gt70-13	PA	ocean	4e-20	77.6	70	0.9999887632381018	33.9179	32.898		MS
4505479	ENA|CEOK01333356|CEOK01333356.1-Marine-metagenome-genome-assembly,-contig:-TARA_030_SRF_0.22-1.6_C14800562_1_1	Q8GRC2-gt70-0	PHB	ocean	4.9e-24	89.9	70	0.9566077642175608	33.9179	32.898		MS
4505480	ENA|CEOK01335241|CEOK01335241.1-Marine-metagenome-genome-assembly,-contig:-TARA_030_SRF_0.22-1.6_C14808470_1_1	A0A1C9T884-gt60-29	PBAT	ocean	9.9e-83	283.5	60	0.9504718867918576	33.9179	32.898		MS
4505482	ENA|CEOK01356245|CEOK01356245.1-Marine-metagenome-genome-assembly,-contig:-TARA_030_SRF_0.22-1.6_C14902495_1_1	Q9ZFQ5-gt90-0	phthalate	ocean	9.599999999999999e-43	151.9	90	0.9996581708060768	33.9179	32.898		MS
4505483	ENA|CEOK01356850|CEOK01356850.1-Marine-metagenome-genome-assembly,-contig:-TARA_030_SRF_0.22-1.6_C14905441_1_1	Q9ZFQ5-gt80-9	phthalate	ocean	9.8e-39	138.6	80	0.999740290437327	33.9179	32.898		MS
4505484	ENA|CEOK01359313|CEOK01359313.1-Marine-metagenome-genome-assembly,-contig:-TARA_030_SRF_0.22-1.6_C14917628_1_1	Q8GRC2-gt70-0	PHB	ocean	1.9e-22	84.7	70	0.9566077642175608	33.9179	32.898		MS
4505485	ENA|CEOK01361661|CEOK01361661.1-Marine-metagenome-genome-assembly,-contig:-TARA_030_SRF_0.22-1.6_C14929072_1_1	Q8GRC2-gt65-9	PHB	ocean	7.5e-33	119.1	65	0.9509572601172344	33.9179	32.898		MS
4505486	ENA|CEOK01362507|CEOK01362507.1-Marine-metagenome-genome-assembly,-contig:-TARA_030_SRF_0.22-1.6_C14933562_1_1	Q8GRC2-gt70-0	PHB	ocean	3.3e-22	83.9	70	0.9566077642175608	33.9179	32.898		MS
4505487	ENA|CEOK01363398|CEOK01363398.1-Marine-metagenome-genome-assembly,-contig:-TARA_030_SRF_0.22-1.6_C14938146_1_1	Q9ZFQ5-gt60-140	phthalate	ocean	1.3999999999999985e-208	697.9	60	0.9997958164933484	33.9179	32.898		MS
4505488	ENA|CEOK01366425|CEOK01366425.1-Marine-metagenome-genome-assembly,-contig:-TARA_030_SRF_0.22-1.6_C14954096_1_1	A9ZM00-gt95-0	PEG	ocean	1.4999999999999993e-110	375.4	95	0.9990045781427874	33.9179	32.898		MS
4505489	ENA|CEOK01367435|CEOK01367435.1-Marine-metagenome-genome-assembly,-contig:-TARA_030_SRF_0.22-1.6_C14959591_1_1	A0A1C9T884-gt60-0	PBAT	ocean	4.9999999999999984e-90	307.6	60	0.9528591988109762	33.9179	32.898		MS
4505492	ENA|CEOK01373012|CEOK01373012.1-Marine-metagenome-genome-assembly,-contig:-TARA_030_SRF_0.22-1.6_C14990876_1_2	A9ZM00-gt95-0	PEG	ocean	3.499999999999998e-123	417.1	95	0.9990045781427874	33.9179	32.898		MS
4505493	ENA|CEOK01373211|CEOK01373211.1-Marine-metagenome-genome-assembly,-contig:-TARA_030_SRF_0.22-1.6_C14992076_1_2	A9ZM00-gt95-0	PEG	ocean	3.6999999999999984e-155	522.6	95	0.9990045781427874	33.9179	32.898		MS
4505494	ENA|CEOK01375295|CEOK01375295.1-Marine-metagenome-genome-assembly,-contig:-TARA_030_SRF_0.22-1.6_C15005014_1_2	Q8GRC2-gt70-0	PHB	ocean	3.1e-22	84.0	70	0.9566077642175608	33.9179	32.898		MS
4505495	ENA|CEOK01375496|CEOK01375496.1-Marine-metagenome-genome-assembly,-contig:-TARA_030_SRF_0.22-1.6_C15006308_1_2	A0A1C9T884-gt60-7	PBAT	ocean	3.099999999999998e-95	324.7	60	0.9509351787128532	33.9179	32.898		MS
4505496	ENA|CEOK01377068|CEOK01377068.1-Marine-metagenome-genome-assembly,-contig:-TARA_030_SRF_0.22-1.6_C15016194_1_2	Q8GRC2-gt65-9	PHB	ocean	2.9e-37	133.7	65	0.9509572601172344	33.9179	32.898		MS
4505497	ENA|CEOK01378004|CEOK01378004.1-Marine-metagenome-genome-assembly,-contig:-TARA_030_SRF_0.22-1.6_C15022678_1_2	A0A1C9T884-gt60-29	PBAT	ocean	1.6999999999999994e-71	246.5	60	0.9504718867918576	33.9179	32.898		MS
4505498	ENA|CEOK01378428|CEOK01378428.1-Marine-metagenome-genome-assembly,-contig:-TARA_030_SRF_0.22-1.6_C15025592_1_3	Q9ZFR0-gt60-27	phthalate	ocean	4.3999999999999995e-88	300.7	60	0.9976253400411882	33.9179	32.898		MS
4505499	ENA|CEOK01379934|CEOK01379934.1-Marine-metagenome-genome-assembly,-contig:-TARA_030_SRF_0.22-1.6_C15036508_1_3	A9ZM00-gt95-0	PEG	ocean	4.099999999999996e-121	410.2	95	0.9990045781427874	33.9179	32.898		MS
4505500	ENA|CEOK01380662|CEOK01380662.1-Marine-metagenome-genome-assembly,-contig:-TARA_030_SRF_0.22-1.6_C15042048_1_2	A0A1C9T884-gt60-7	PBAT	ocean	3.099999999999999e-79	272.0	60	0.9509351787128532	33.9179	32.898		MS
4505506	ENA|CEOM01002278|CEOM01002278.1-Marine-metagenome-genome-assembly,-contig:-TARA_004_SRF_0.22-1.6_scaffold5585_1_2	A0A1C9T884-gt60-7	PBAT	ocean	1.9e-85	292.2	60	0.9509351787128532	36.5533	-6.5669		NAO
4505507	ENA|CEOM01004510|CEOM01004510.1-Marine-metagenome-genome-assembly,-contig:-TARA_004_SRF_0.22-1.6_scaffold11353_1_2	A9ZM00-gt95-0	PEG	ocean	2.4999999999999993e-113	384.4	95	0.9990045781427874	36.5533	-6.5669		NAO
4505508	ENA|CEOM01006842|CEOM01006842.1-Marine-metagenome-genome-assembly,-contig:-TARA_004_SRF_0.22-1.6_scaffold18178_1_2	A9ZM00-gt95-0	PEG	ocean	5.6999999999999956e-164	551.5	95	0.9990045781427874	36.5533	-6.5669		NAO
4505509	ENA|CEOM01008530|CEOM01008530.1-Marine-metagenome-genome-assembly,-contig:-TARA_004_SRF_0.22-1.6_scaffold22952_3_4	A9ZM00-gt95-0	PEG	ocean	5.1999999999999974e-151	508.7	95	0.9990045781427874	36.5533	-6.5669		NAO
4505510	ENA|CEOM01008796|CEOM01008796.1-Marine-metagenome-genome-assembly,-contig:-TARA_004_SRF_0.22-1.6_scaffold23645_1_1	A9ZM00-gt95-0	PEG	ocean	1.7999999999999994e-112	381.6	95	0.9990045781427874	36.5533	-6.5669		NAO
4505511	ENA|CEOM01011822|CEOM01011822.1-Marine-metagenome-genome-assembly,-contig:-TARA_004_SRF_0.22-1.6_scaffold32408_1_1	Q8GRC2-gt65-9	PHB	ocean	1.4999999999999996e-53	187.3	65	0.9509572601172344	36.5533	-6.5669		NAO
4505512	ENA|CEOM01015050|CEOM01015050.1-Marine-metagenome-genome-assembly,-contig:-TARA_004_SRF_0.22-1.6_scaffold41532_1_1	A0A1C9T884-gt60-29	PBAT	ocean	3.299999999999997e-132	446.3	60	0.9504718867918576	36.5533	-6.5669		NAO
4505513	ENA|CEOM01015356|CEOM01015356.1-Marine-metagenome-genome-assembly,-contig:-TARA_004_SRF_0.22-1.6_scaffold42384_1_4	A0A1C9T884-gt60-29	PBAT	ocean	5.199999999999998e-94	320.4	60	0.9504718867918576	36.5533	-6.5669		NAO
4505514	ENA|CEOM01016331|CEOM01016331.1-Marine-metagenome-genome-assembly,-contig:-TARA_004_SRF_0.22-1.6_scaffold45074_1_1	A9ZM00-gt95-0	PEG	ocean	5.699999999999998e-131	442.6	95	0.9990045781427874	36.5533	-6.5669		NAO
4505515	ENA|CEOM01021705|CEOM01021705.1-Marine-metagenome-genome-assembly,-contig:-TARA_004_SRF_0.22-1.6_scaffold58783_2_1	A0A1C9T884-gt60-0	PBAT	ocean	2.8999999999999985e-81	278.5	60	0.9528591988109762	36.5533	-6.5669		NAO
4505516	ENA|CEOM01027413|CEOM01027413.1-Marine-metagenome-genome-assembly,-contig:-TARA_004_SRF_0.22-1.6_scaffold72011_1_1	Q8GRC2-gt65-9	PHB	ocean	3.6e-46	162.9	65	0.9509572601172344	36.5533	-6.5669		NAO
4505517	ENA|CEOM01027936|CEOM01027936.1-Marine-metagenome-genome-assembly,-contig:-TARA_004_SRF_0.22-1.6_scaffold73315_1_2	Q9ZFQ5-gt75-29	phthalate	ocean	2.0999999999999995e-52	183.6	75	0.9997490189707724	36.5533	-6.5669		NAO
4505518	ENA|CEOM01028462|CEOM01028462.1-Marine-metagenome-genome-assembly,-contig:-TARA_004_SRF_0.22-1.6_scaffold74638_1_1	Q9ZFQ5-gt90-1	phthalate	ocean	6.6e-43	152.2	90	0.9997001176697684	36.5533	-6.5669		NAO
4505519	ENA|CEOM01029136|CEOM01029136.1-Marine-metagenome-genome-assembly,-contig:-TARA_004_SRF_0.22-1.6_scaffold76347_1_9	A9ZM00-gt95-0	PEG	ocean	4.299999999999997e-168	565.1	95	0.9990045781427874	36.5533	-6.5669		NAO
4505520	ENA|CEOM01031204|CEOM01031204.1-Marine-metagenome-genome-assembly,-contig:-TARA_004_SRF_0.22-1.6_scaffold81378_1_4	A9ZM00-gt95-0	PEG	ocean	4.199999999999999e-139	469.4	95	0.9990045781427874	36.5533	-6.5669		NAO
4505521	ENA|CEOM01032193|CEOM01032193.1-Marine-metagenome-genome-assembly,-contig:-TARA_004_SRF_0.22-1.6_scaffold83728_1_2	A0A1C9T884-gt60-0	PBAT	ocean	1.1e-82	283.2	60	0.9528591988109762	36.5533	-6.5669		NAO
4505522	ENA|CEOM01034517|CEOM01034517.1-Marine-metagenome-genome-assembly,-contig:-TARA_004_SRF_0.22-1.6_scaffold89075_1_2	A0A1C9T884-gt60-7	PBAT	ocean	4.0999999999999973e-94	320.8	60	0.9509351787128532	36.5533	-6.5669		NAO
4505523	ENA|CEOM01036527|CEOM01036527.1-Marine-metagenome-genome-assembly,-contig:-TARA_004_SRF_0.22-1.6_scaffold93934_1_2	A0A1C9T884-gt60-0	PBAT	ocean	1.6999999999999992e-84	289.1	60	0.9528591988109762	36.5533	-6.5669		NAO
4505524	ENA|CEOM01039034|CEOM01039034.1-Marine-metagenome-genome-assembly,-contig:-TARA_004_SRF_0.22-1.6_scaffold100111_1_3	A0A1C9T884-gt60-0	PBAT	ocean	4.599999999999998e-89	304.2	60	0.9528591988109762	36.5533	-6.5669		NAO
4505525	ENA|CEOM01039626|CEOM01039626.1-Marine-metagenome-genome-assembly,-contig:-TARA_004_SRF_0.22-1.6_scaffold101455_1_1	A0A1C9T884-gt60-7	PBAT	ocean	6.899999999999996e-89	303.6	60	0.9509351787128532	36.5533	-6.5669		NAO
4505526	ENA|CEOM01041875|CEOM01041875.1-Marine-metagenome-genome-assembly,-contig:-TARA_004_SRF_0.22-1.6_scaffold106549_1_4	A9ZM00-gt95-0	PEG	ocean	1.1999999999999992e-109	372.3	95	0.9990045781427874	36.5533	-6.5669		NAO
4505527	ENA|CEOM01042739|CEOM01042739.1-Marine-metagenome-genome-assembly,-contig:-TARA_004_SRF_0.22-1.6_scaffold108570_1_4	A9ZM00-gt95-0	PEG	ocean	8.099999999999996e-120	405.8	95	0.9990045781427874	36.5533	-6.5669		NAO
4505528	ENA|CEOM01043314|CEOM01043314.1-Marine-metagenome-genome-assembly,-contig:-TARA_004_SRF_0.22-1.6_scaffold109922_1_1	A9ZM00-gt95-0	PEG	ocean	3.8999999999999985e-137	462.9	95	0.9990045781427874	36.5533	-6.5669		NAO
4505529	ENA|CEOM01045313|CEOM01045313.1-Marine-metagenome-genome-assembly,-contig:-TARA_004_SRF_0.22-1.6_scaffold114894_1_1	A9ZM00-gt95-0	PEG	ocean	1.8999999999999988e-141	477.2	95	0.9990045781427874	36.5533	-6.5669		NAO
4505530	ENA|CEOM01046594|CEOM01046594.1-Marine-metagenome-genome-assembly,-contig:-TARA_004_SRF_0.22-1.6_scaffold118067_1_2	Q8GRC2-gt65-9	PHB	ocean	1.3e-33	121.5	65	0.9509572601172344	36.5533	-6.5669		NAO
4505531	ENA|CEOM01048334|CEOM01048334.1-Marine-metagenome-genome-assembly,-contig:-TARA_004_SRF_0.22-1.6_scaffold122079_1_1	A0A1C9T884-gt60-0	PBAT	ocean	1.8999999999999997e-78	269.3	60	0.9528591988109762	36.5533	-6.5669		NAO
4505532	ENA|CEOM01063092|CEOM01063092.1-Marine-metagenome-genome-assembly,-contig:-TARA_004_SRF_0.22-1.6_scaffold156605_1_2	A0A1C9T884-gt60-0	PBAT	ocean	2.999999999999999e-70	242.2	60	0.9528591988109762	36.5533	-6.5669		NAO
4505533	ENA|CEOM01063964|CEOM01063964.1-Marine-metagenome-genome-assembly,-contig:-TARA_004_SRF_0.22-1.6_scaffold158618_1_1	Q9ZFQ5-gt90-1	phthalate	ocean	6.2999999999999985e-34	122.6	90	0.9997001176697684	36.5533	-6.5669		NAO
4505534	ENA|CEOM01067496|CEOM01067496.1-Marine-metagenome-genome-assembly,-contig:-TARA_004_SRF_0.22-1.6_scaffold167180_1_4	A9ZM00-gt95-0	PEG	ocean	4.499999999999998e-137	462.7	95	0.9990045781427874	36.5533	-6.5669		NAO
4505535	ENA|CEOM01067556|CEOM01067556.1-Marine-metagenome-genome-assembly,-contig:-TARA_004_SRF_0.22-1.6_scaffold167317_1_6	A9ZM00-gt95-0	PEG	ocean	7.599999999999994e-140	471.9	95	0.9990045781427874	36.5533	-6.5669		NAO
4505536	ENA|CEOM01068279|CEOM01068279.1-Marine-metagenome-genome-assembly,-contig:-TARA_004_SRF_0.22-1.6_scaffold169011_1_1	A9ZM00-gt95-0	PEG	ocean	1.299999999999999e-113	385.4	95	0.9990045781427874	36.5533	-6.5669		NAO
4505537	ENA|CEOM01072343|CEOM01072343.1-Marine-metagenome-genome-assembly,-contig:-TARA_004_SRF_0.22-1.6_scaffold178524_1_1	P12625-gt80-0	PHB	ocean	1.8999999999999998e-35	128.1	80	0.9570541091720778	36.5533	-6.5669		NAO
4505538	ENA|CEOM01072475|CEOM01072475.1-Marine-metagenome-genome-assembly,-contig:-TARA_004_SRF_0.22-1.6_scaffold178802_1_3	A0A1C9T884-gt60-7	PBAT	ocean	3.0999999999999998e-74	255.3	60	0.9509351787128532	36.5533	-6.5669		NAO
4505539	ENA|CEOM01073233|CEOM01073233.1-Marine-metagenome-genome-assembly,-contig:-TARA_004_SRF_0.22-1.6_scaffold180447_1_4	A9ZM00-gt95-0	PEG	ocean	4.6999999999999977e-116	393.4	95	0.9990045781427874	36.5533	-6.5669		NAO
4505540	ENA|CEOM01074643|CEOM01074643.1-Marine-metagenome-genome-assembly,-contig:-TARA_004_SRF_0.22-1.6_scaffold183693_1_2	A9ZM00-gt95-0	PEG	ocean	4.4e-123	416.5	95	0.9990045781427874	36.5533	-6.5669		NAO
4505541	ENA|CEOM01076286|CEOM01076286.1-Marine-metagenome-genome-assembly,-contig:-TARA_004_SRF_0.22-1.6_scaffold187435_1_2	A0A1C9T884-gt60-29	PBAT	ocean	7.399999999999996e-127	428.7	60	0.9504718867918576	36.5533	-6.5669		NAO
4505542	ENA|CEOM01076690|CEOM01076690.1-Marine-metagenome-genome-assembly,-contig:-TARA_004_SRF_0.22-1.6_scaffold188386_1_2	A9ZM00-gt95-0	PEG	ocean	5.699999999999996e-162	544.9	95	0.9990045781427874	36.5533	-6.5669		NAO
4505543	ENA|CEOM01083638|CEOM01083638.1-Marine-metagenome-genome-assembly,-contig:-TARA_004_SRF_0.22-1.6_scaffold204212_1_2	A9ZM00-gt95-0	PEG	ocean	7.299999999999995e-136	458.7	95	0.9990045781427874	36.5533	-6.5669		NAO
4505544	ENA|CEOM01089076|CEOM01089076.1-Marine-metagenome-genome-assembly,-contig:-TARA_004_SRF_0.22-1.6_scaffold216647_1_2	Q9ZFQ5-gt85-2	phthalate	ocean	1.6e-41	147.6	85	0.999749919755928	36.5533	-6.5669		NAO
4505545	ENA|CEOM01090359|CEOM01090359.1-Marine-metagenome-genome-assembly,-contig:-TARA_004_SRF_0.22-1.6_scaffold219481_1_2	A0A1C9T884-gt60-7	PBAT	ocean	3.499999999999998e-93	317.7	60	0.9509351787128532	36.5533	-6.5669		NAO
4505546	ENA|CEOM01090524|CEOM01090524.1-Marine-metagenome-genome-assembly,-contig:-TARA_004_SRF_0.22-1.6_scaffold219817_1_1	A0A1C9T884-gt60-29	PBAT	ocean	2.7999999999999985e-102	347.7	60	0.9504718867918576	36.5533	-6.5669		NAO
4505547	ENA|CEOM01093526|CEOM01093526.1-Marine-metagenome-genome-assembly,-contig:-TARA_004_SRF_0.22-1.6_scaffold226440_1_2	A0A1C9T884-gt60-7	PBAT	ocean	4e-77	264.8	60	0.9509351787128532	36.5533	-6.5669		NAO
4505548	ENA|CEOM01097508|CEOM01097508.1-Marine-metagenome-genome-assembly,-contig:-TARA_004_SRF_0.22-1.6_scaffold234867_1_2	A0A1C9T884-gt60-0	PBAT	ocean	9.899999999999995e-78	266.9	60	0.9528591988109762	36.5533	-6.5669		NAO
4505549	ENA|CEOM01103264|CEOM01103264.1-Marine-metagenome-genome-assembly,-contig:-TARA_004_SRF_0.22-1.6_scaffold247031_1_1	Q9ZFR0-gt60-27	phthalate	ocean	1.3999999999999994e-78	269.2	60	0.9976253400411882	36.5533	-6.5669		NAO
4505550	ENA|CEOM01104245|CEOM01104245.1-Marine-metagenome-genome-assembly,-contig:-TARA_004_SRF_0.22-1.6_scaffold248988_1_2	A9ZM00-gt95-0	PEG	ocean	4.299999999999998e-116	393.5	95	0.9990045781427874	36.5533	-6.5669		NAO
4505551	ENA|CEOM01105019|CEOM01105019.1-Marine-metagenome-genome-assembly,-contig:-TARA_004_SRF_0.22-1.6_scaffold250625_1_1	Q9ZFQ5-gt80-3	phthalate	ocean	1.3e-29	108.3	80	0.9997259775020634	36.5533	-6.5669		NAO
4505552	ENA|CEOM01114297|CEOM01114297.1-Marine-metagenome-genome-assembly,-contig:-TARA_004_SRF_0.22-1.6_scaffold269293_1_2	A0A1C9T884-gt60-5	PBAT	ocean	4.799999999999998e-66	228.4	60	0.9525518547788656	36.5533	-6.5669		NAO
4505553	ENA|CEOM01114772|CEOM01114772.1-Marine-metagenome-genome-assembly,-contig:-TARA_004_SRF_0.22-1.6_scaffold270159_1_1	Q8GRC2-gt70-0	PHB	ocean	1.2e-26	98.4	70	0.9566077642175608	36.5533	-6.5669		NAO
4505554	ENA|CEOM01121424|CEOM01121424.1-Marine-metagenome-genome-assembly,-contig:-TARA_004_SRF_0.22-1.6_scaffold282562_1_8	A9ZM00-gt95-0	PEG	ocean	2.7999999999999984e-127	430.4	95	0.9990045781427874	36.5533	-6.5669		NAO
4505555	ENA|CEOM01123398|CEOM01123398.1-Marine-metagenome-genome-assembly,-contig:-TARA_004_SRF_0.22-1.6_scaffold285976_1_1	A0A8W8-gt90-0	PHB	ocean	3.8e-30	109.8	90	0.9782226731731684	36.5533	-6.5669		NAO
4505556	ENA|CEOM01123692|CEOM01123692.1-Marine-metagenome-genome-assembly,-contig:-TARA_004_SRF_0.22-1.6_scaffold286473_1_1	A0A1C9T884-gt60-0	PBAT	ocean	1.1999999999999992e-85	293.0	60	0.9528591988109762	36.5533	-6.5669		NAO
4505557	ENA|CEOM01127157|CEOM01127157.1-Marine-metagenome-genome-assembly,-contig:-TARA_004_SRF_0.22-1.6_scaffold292285_1_3	Q9ZFQ5-gt75-29	phthalate	ocean	3.7999999999999995e-79	271.7	75	0.9997490189707724	36.5533	-6.5669		NAO
4505558	ENA|CEOM01128613|CEOM01128613.1-Marine-metagenome-genome-assembly,-contig:-TARA_004_SRF_0.22-1.6_scaffold294718_1_1	A0A1C9T884-gt60-7	PBAT	ocean	3.199999999999998e-89	304.7	60	0.9509351787128532	36.5533	-6.5669		NAO
4505559	ENA|CEOM01134683|CEOM01134683.1-Marine-metagenome-genome-assembly,-contig:-TARA_004_SRF_0.22-1.6_scaffold304085_1_2	A0A1C9T884-gt60-7	PBAT	ocean	1.7999999999999996e-78	269.2	60	0.9509351787128532	36.5533	-6.5669		NAO
4505560	ENA|CEOM01139812|CEOM01139812.1-Marine-metagenome-genome-assembly,-contig:-TARA_004_SRF_0.22-1.6_scaffold311420_1_2	Q9ZFQ5-gt80-3	phthalate	ocean	9.3e-29	105.5	80	0.9997259775020634	36.5533	-6.5669		NAO
4505561	ENA|CEOM01140692|CEOM01140692.1-Marine-metagenome-genome-assembly,-contig:-TARA_004_SRF_0.22-1.6_scaffold312585_1_1	A0A1B0Z6Y3-gt70-13	PA	ocean	2.0999999999999998e-27	101.3	70	0.9999887632381018	36.5533	-6.5669		NAO
4505562	ENA|CEOM01141704|CEOM01141704.1-Marine-metagenome-genome-assembly,-contig:-TARA_004_SRF_0.22-1.6_scaffold313979_1_1	A0A8W8-gt95-0	PHB	ocean	1.6e-29	107.7	95	0.9754550593323572	36.5533	-6.5669		NAO
4505563	ENA|CEOM01153709|CEOM01153709.1-Marine-metagenome-genome-assembly,-contig:-TARA_004_SRF_0.22-1.6_scaffold328368_1_1	A0A1C9T884-gt60-7	PBAT	ocean	5.3e-73	251.3	60	0.9509351787128532	36.5533	-6.5669		NAO
4505564	ENA|CEOM01161784|CEOM01161784.1-Marine-metagenome-genome-assembly,-contig:-TARA_004_SRF_0.22-1.6_scaffold337032_1_2	A0A1C9T884-gt60-32	PBAT	ocean	1.3999999999999996e-77	266.3	60	0.9549915322394344	36.5533	-6.5669		NAO
4505565	ENA|CEOM01164355|CEOM01164355.1-Marine-metagenome-genome-assembly,-contig:-TARA_004_SRF_0.22-1.6_scaffold339789_1_2	A0A1C9T884-gt60-0	PBAT	ocean	3.199999999999999e-71	245.5	60	0.9528591988109762	36.5533	-6.5669		NAO
4505566	ENA|CEOM01165380|CEOM01165380.1-Marine-metagenome-genome-assembly,-contig:-TARA_004_SRF_0.22-1.6_scaffold340871_1_1	Q3C1E0-gt95-0	TP	ocean	1.1e-35	128.3	95	0.9798163501698992	36.5533	-6.5669		NAO
4505567	ENA|CEOM01166342|CEOM01166342.1-Marine-metagenome-genome-assembly,-contig:-TARA_004_SRF_0.22-1.6_scaffold341878_1_4	A9ZM00-gt95-0	PEG	ocean	9.299999999999994e-127	428.7	95	0.9990045781427874	36.5533	-6.5669		NAO
4505568	ENA|CEOM01166876|CEOM01166876.1-Marine-metagenome-genome-assembly,-contig:-TARA_004_SRF_0.22-1.6_scaffold342447_1_2	Q9ZFQ5-gt95-0	phthalate	ocean	3.2e-41	146.7	95	0.9997171439912971	36.5533	-6.5669		NAO
4505569	ENA|CEOM01171544|CEOM01171544.1-Marine-metagenome-genome-assembly,-contig:-TARA_004_SRF_0.22-1.6_scaffold347401_1_1	A9ZM00-gt95-0	PEG	ocean	2.199999999999999e-118	401.0	95	0.9990045781427874	36.5533	-6.5669		NAO
4505570	ENA|CEOM01172579|CEOM01172579.1-Marine-metagenome-genome-assembly,-contig:-TARA_004_SRF_0.22-1.6_scaffold348490_1_10	Q8GRC2-gt70-0	PHB	ocean	5.500000000000001e-21	79.7	70	0.9566077642175608	36.5533	-6.5669		NAO
4505571	ENA|CEOM01175364|CEOM01175364.1-Marine-metagenome-genome-assembly,-contig:-TARA_004_SRF_0.22-1.6_scaffold351416_1_2	Q9ZFQ5-gt80-3	phthalate	ocean	1.1e-28	105.2	80	0.9997259775020634	36.5533	-6.5669		NAO
4505572	ENA|CEOM01179501|CEOM01179501.1-Marine-metagenome-genome-assembly,-contig:-TARA_004_SRF_0.22-1.6_scaffold355745_1_9	A9ZM00-gt95-0	PEG	ocean	8.399999999999995e-149	501.4	95	0.9990045781427874	36.5533	-6.5669		NAO
4505573	ENA|CEOM01182194|CEOM01182194.1-Marine-metagenome-genome-assembly,-contig:-TARA_004_SRF_0.22-1.6_scaffold358578_1_4	A0A1C9T884-gt60-29	PBAT	ocean	1.1999999999999996e-76	263.3	60	0.9504718867918576	36.5533	-6.5669		NAO
4505574	ENA|CEOM01182991|CEOM01182991.1-Marine-metagenome-genome-assembly,-contig:-TARA_004_SRF_0.22-1.6_scaffold359398_1_1	A9ZM00-gt95-0	PEG	ocean	2.0999999999999992e-126	427.5	95	0.9990045781427874	36.5533	-6.5669		NAO
4505575	ENA|CEOM01183360|CEOM01183360.1-Marine-metagenome-genome-assembly,-contig:-TARA_004_SRF_0.22-1.6_scaffold359779_1_1	Q8GRC2-gt70-0	PHB	ocean	9.6e-21	78.8	70	0.9566077642175608	36.5533	-6.5669		NAO
4505576	ENA|CEOM01184306|CEOM01184306.1-Marine-metagenome-genome-assembly,-contig:-TARA_004_SRF_0.22-1.6_scaffold360757_1_2	A9ZM00-gt95-0	PEG	ocean	3.799999999999998e-132	446.5	95	0.9990045781427874	36.5533	-6.5669		NAO
4505577	ENA|CEOM01185650|CEOM01185650.1-Marine-metagenome-genome-assembly,-contig:-TARA_004_SRF_0.22-1.6_scaffold362162_1_4	Q9ZFR0-gt60-27	phthalate	ocean	3.299999999999999e-109	369.9	60	0.9976253400411882	36.5533	-6.5669		NAO
4505578	ENA|CEOM01185842|CEOM01185842.1-Marine-metagenome-genome-assembly,-contig:-TARA_004_SRF_0.22-1.6_scaffold362359_1_1	Q8GRC2-gt70-0	PHB	ocean	1.6e-38	137.5	70	0.9566077642175608	36.5533	-6.5669		NAO
4505579	ENA|CEOM01188860|CEOM01188860.1-Marine-metagenome-genome-assembly,-contig:-TARA_004_SRF_0.22-1.6_scaffold365483_1_1	A9ZM00-gt95-0	PEG	ocean	8.499999999999996e-111	376.0	95	0.9990045781427874	36.5533	-6.5669		NAO
4505580	ENA|CEOM01189396|CEOM01189396.1-Marine-metagenome-genome-assembly,-contig:-TARA_004_SRF_0.22-1.6_scaffold366035_1_1	A0A1C9T884-gt60-0	PBAT	ocean	1.8999999999999995e-72	249.5	60	0.9528591988109762	36.5533	-6.5669		NAO
4505581	ENA|CEOM01190087|CEOM01190087.1-Marine-metagenome-genome-assembly,-contig:-TARA_004_SRF_0.22-1.6_scaffold366738_1_2	A0A1C9T884-gt60-32	PBAT	ocean	1.8999999999999998e-79	272.5	60	0.9549915322394344	36.5533	-6.5669		NAO
4505582	ENA|CEOM01193141|CEOM01193141.1-Marine-metagenome-genome-assembly,-contig:-TARA_004_SRF_0.22-1.6_scaffold369860_1_1	A0A1C9T884-gt60-0	PBAT	ocean	3.2999999999999996e-74	255.3	60	0.9528591988109762	36.5533	-6.5669		NAO
4505583	ENA|CEOM01193969|CEOM01193969.1-Marine-metagenome-genome-assembly,-contig:-TARA_004_SRF_0.22-1.6_scaffold370695_1_2	A9ZM00-gt95-0	PEG	ocean	7.499999999999997e-123	415.8	95	0.9990045781427874	36.5533	-6.5669		NAO
4505584	ENA|CEOM01193969|CEOM01193969.1-Marine-metagenome-genome-assembly,-contig:-TARA_004_SRF_0.22-1.6_scaffold370695_1_3	A9ZM00-gt95-0	PEG	ocean	5.2e-122	413.0	95	0.9990045781427874	36.5533	-6.5669		NAO
4505585	ENA|CEOM01198008|CEOM01198008.1-Marine-metagenome-genome-assembly,-contig:-TARA_004_SRF_0.22-1.6_scaffold374629_1_2	A0A1C9T884-gt60-7	PBAT	ocean	1.5999999999999992e-82	282.7	60	0.9509351787128532	36.5533	-6.5669		NAO
4505586	ENA|CEOM01198786|CEOM01198786.1-Marine-metagenome-genome-assembly,-contig:-TARA_004_SRF_0.22-1.6_scaffold375341_1_1	Q8GRC2-gt70-0	PHB	ocean	1.5e-41	147.5	70	0.9566077642175608	36.5533	-6.5669		NAO
4505587	ENA|CEOM01200488|CEOM01200488.1-Marine-metagenome-genome-assembly,-contig:-TARA_004_SRF_0.22-1.6_scaffold376885_1_1	Q8GRC2-gt65-9	PHB	ocean	1.7e-33	121.1	65	0.9509572601172344	36.5533	-6.5669		NAO
4505588	ENA|CEOM01201289|CEOM01201289.1-Marine-metagenome-genome-assembly,-contig:-TARA_004_SRF_0.22-1.6_scaffold377607_1_1	Q9ZFQ5-gt90-0	phthalate	ocean	4.2999999999999993e-41	146.3	90	0.9996581708060768	36.5533	-6.5669		NAO
4505589	ENA|CEOM01202304|CEOM01202304.1-Marine-metagenome-genome-assembly,-contig:-TARA_004_SRF_0.22-1.6_scaffold378537_1_6	A0A1C9T884-gt60-0	PBAT	ocean	2e-85	292.2	60	0.9528591988109762	36.5533	-6.5669		NAO
4505590	ENA|CEOM01203001|CEOM01203001.1-Marine-metagenome-genome-assembly,-contig:-TARA_004_SRF_0.22-1.6_scaffold379175_1_3	Q3C1E0-gt95-0	TP	ocean	8.7e-46	161.5	95	0.9798163501698992	36.5533	-6.5669		NAO
4505591	ENA|CEOM01203582|CEOM01203582.1-Marine-metagenome-genome-assembly,-contig:-TARA_004_SRF_0.22-1.6_scaffold379702_1_4	A9ZM00-gt95-0	PEG	ocean	2.1999999999999996e-110	374.6	95	0.9990045781427874	36.5533	-6.5669		NAO
4505592	ENA|CEOM01204137|CEOM01204137.1-Marine-metagenome-genome-assembly,-contig:-TARA_004_SRF_0.22-1.6_scaffold380207_1_2	A9ZM00-gt95-0	PEG	ocean	5.499999999999996e-146	492.1	95	0.9990045781427874	36.5533	-6.5669		NAO
4505593	ENA|CEOM01205708|CEOM01205708.1-Marine-metagenome-genome-assembly,-contig:-TARA_004_SRF_0.22-1.6_scaffold381637_1_3	Q9ZFQ5-gt75-35	phthalate	ocean	1.4999999999999988e-174	586.1	75	0.9997490236873382	36.5533	-6.5669		NAO
4505594	ENA|CEOM01205708|CEOM01205708.1-Marine-metagenome-genome-assembly,-contig:-TARA_004_SRF_0.22-1.6_scaffold381637_1_6	Q9ZFR0-gt60-27	phthalate	ocean	1.1999999999999992e-138	466.7	60	0.9976253400411882	36.5533	-6.5669		NAO
4505595	ENA|CEOM01205708|CEOM01205708.1-Marine-metagenome-genome-assembly,-contig:-TARA_004_SRF_0.22-1.6_scaffold381637_1_8	Q9ZFQ5-gt85-2	phthalate	ocean	1.6999999999999993e-52	183.8	85	0.999749919755928	36.5533	-6.5669		NAO
4505596	ENA|CEOM01205989|CEOM01205989.1-Marine-metagenome-genome-assembly,-contig:-TARA_004_SRF_0.22-1.6_scaffold381889_1_3	A9ZM00-gt95-0	PEG	ocean	1.2999999999999991e-128	434.8	95	0.9990045781427874	36.5533	-6.5669		NAO
4505597	ENA|CEOM01206610|CEOM01206610.1-Marine-metagenome-genome-assembly,-contig:-TARA_004_SRF_0.22-1.6_scaffold382469_1_2	UPI0003945E1F-gt60-5	PET	ocean	1.2999999999999998e-35	128.3	60	0.9999656059042816	36.5533	-6.5669		NAO
4505598	ENA|CEOM01206936|CEOM01206936.1-Marine-metagenome-genome-assembly,-contig:-TARA_004_SRF_0.22-1.6_scaffold382774_1_3	A9ZM00-gt95-0	PEG	ocean	7.899999999999994e-164	551.0	95	0.9990045781427874	36.5533	-6.5669		NAO
4505599	ENA|CEOM01206964|CEOM01206964.1-Marine-metagenome-genome-assembly,-contig:-TARA_004_SRF_0.22-1.6_scaffold382801_1_1	A9ZM00-gt95-0	PEG	ocean	2.7999999999999996e-111	377.6	95	0.9990045781427874	36.5533	-6.5669		NAO
4505600	ENA|CEOM01207000|CEOM01207000.1-Marine-metagenome-genome-assembly,-contig:-TARA_004_SRF_0.22-1.6_scaffold382835_1_2	A0A1C9T884-gt60-7	PBAT	ocean	2.9999999999999994e-79	271.8	60	0.9509351787128532	36.5533	-6.5669		NAO
4505601	ENA|CEOM01223921|CEOM01223921.1-Marine-metagenome-genome-assembly,-contig:-TARA_004_SRF_0.22-1.6_C22109012_1_1	Q8GRC2-gt70-0	PHB	ocean	2.7e-21	80.7	70	0.9566077642175608	36.5533	-6.5669		NAO
4505602	ENA|CEOM01237484|CEOM01237484.1-Marine-metagenome-genome-assembly,-contig:-TARA_004_SRF_0.22-1.6_C22151878_1_1	Q9ZFQ5-gt75-29	phthalate	ocean	5.6e-39	139.3	75	0.9997490189707724	36.5533	-6.5669		NAO
4505603	ENA|CEOM01262382|CEOM01262382.1-Marine-metagenome-genome-assembly,-contig:-TARA_004_SRF_0.22-1.6_C22231304_1_1	Q8GRC2-gt70-0	PHB	ocean	3.3999999999999995e-23	87.0	70	0.9566077642175608	36.5533	-6.5669		NAO
4505604	ENA|CEOM01308368|CEOM01308368.1-Marine-metagenome-genome-assembly,-contig:-TARA_004_SRF_0.22-1.6_C22385333_1_1	Q8GRC2-gt70-0	PHB	ocean	3.1e-24	90.4	70	0.9566077642175608	36.5533	-6.5669		NAO
4505605	ENA|CEOM01318475|CEOM01318475.1-Marine-metagenome-genome-assembly,-contig:-TARA_004_SRF_0.22-1.6_C22420777_1_1	A0A1C9T884-gt60-0	PBAT	ocean	2.1e-74	256.0	60	0.9528591988109762	36.5533	-6.5669		NAO
4505606	ENA|CEOM01323517|CEOM01323517.1-Marine-metagenome-genome-assembly,-contig:-TARA_004_SRF_0.22-1.6_C22439009_1_1	Q8GRC2-gt70-0	PHB	ocean	5.0000000000000005e-22	83.1	70	0.9566077642175608	36.5533	-6.5669		NAO
4505607	ENA|CEOM01330106|CEOM01330106.1-Marine-metagenome-genome-assembly,-contig:-TARA_004_SRF_0.22-1.6_C22463305_1_1	Q9ZFQ5-gt75-29	phthalate	ocean	2.6e-32	117.3	75	0.9997490189707724	36.5533	-6.5669		NAO
4505608	ENA|CEOM01332861|CEOM01332861.1-Marine-metagenome-genome-assembly,-contig:-TARA_004_SRF_0.22-1.6_C22473317_1_1	Q3C1E0-gt95-0	TP	ocean	9.599999999999999e-42	148.2	95	0.9798163501698992	36.5533	-6.5669		NAO
4505609	ENA|CEOM01339940|CEOM01339940.1-Marine-metagenome-genome-assembly,-contig:-TARA_004_SRF_0.22-1.6_C22500147_1_1	A0A8W8-gt95-0	PHB	ocean	1.6e-48	170.4	95	0.9754550593323572	36.5533	-6.5669		NAO
4505610	ENA|CEOM01356705|CEOM01356705.1-Marine-metagenome-genome-assembly,-contig:-TARA_004_SRF_0.22-1.6_C22566297_1_1	Q8GRC2-gt70-0	PHB	ocean	1.1e-22	85.2	70	0.9566077642175608	36.5533	-6.5669		NAO
4505611	ENA|CEOM01359639|CEOM01359639.1-Marine-metagenome-genome-assembly,-contig:-TARA_004_SRF_0.22-1.6_C22578775_1_1	Q9ZFQ5-gt60-121	phthalate	ocean	2.6999999999999996e-77	265.3	60	0.9997751708060606	36.5533	-6.5669		NAO
4505612	ENA|CEOM01362124|CEOM01362124.1-Marine-metagenome-genome-assembly,-contig:-TARA_004_SRF_0.22-1.6_C22589133_1_1	Q9ZFQ5-gt60-140	phthalate	ocean	2.9e-28	103.7	60	0.9997958164933484	36.5533	-6.5669		NAO
4505613	ENA|CEOM01365037|CEOM01365037.1-Marine-metagenome-genome-assembly,-contig:-TARA_004_SRF_0.22-1.6_C22601731_1_1	A0A8W8-gt95-0	PHB	ocean	1.0999999999999999e-65	227.1	95	0.9754550593323572	36.5533	-6.5669		NAO
4505615	ENA|CEOM01368735|CEOM01368735.1-Marine-metagenome-genome-assembly,-contig:-TARA_004_SRF_0.22-1.6_C22618549_1_2	A0A1C9T884-gt60-29	PBAT	ocean	1.0999999999999995e-128	434.7	60	0.9504718867918576	36.5533	-6.5669		NAO
4505616	ENA|CEOM01369037|CEOM01369037.1-Marine-metagenome-genome-assembly,-contig:-TARA_004_SRF_0.22-1.6_C22620055_1_1	Q8GRC2-gt65-9	PHB	ocean	7.4e-31	112.4	65	0.9509572601172344	36.5533	-6.5669		NAO
4505618	ENA|CEOM01370909|CEOM01370909.1-Marine-metagenome-genome-assembly,-contig:-TARA_004_SRF_0.22-1.6_C22629129_1_1	A9ZM00-gt95-0	PEG	ocean	3.599999999999998e-137	463.0	95	0.9990045781427874	36.5533	-6.5669		NAO
4505627	ENA|CEOO01001138|CEOO01001138.1-Marine-metagenome-genome-assembly,-contig:-TARA_036_SRF_0.22-1.6_scaffold2827_1_1	A0A1C9T884-gt60-29	PBAT	ocean	8.499999999999996e-117	394.7	60	0.9504718867918576	20.8183	63.5047		IO
4505628	ENA|CEOO01009588|CEOO01009588.1-Marine-metagenome-genome-assembly,-contig:-TARA_036_SRF_0.22-1.6_scaffold25708_1_1	A0A1C9T884-gt60-32	PBAT	ocean	3.799999999999999e-87	297.0	60	0.9549915322394344	20.8183	63.5047		IO
4505629	ENA|CEOO01013570|CEOO01013570.1-Marine-metagenome-genome-assembly,-contig:-TARA_036_SRF_0.22-1.6_scaffold34764_1_4	A0A1C9T884-gt60-7	PBAT	ocean	9.999999999999993e-97	328.6	60	0.9509351787128532	20.8183	63.5047		IO
4505630	ENA|CEOO01016367|CEOO01016367.1-Marine-metagenome-genome-assembly,-contig:-TARA_036_SRF_0.22-1.6_scaffold41228_1_2	A0A1C9T884-gt60-29	PBAT	ocean	1.699999999999999e-99	337.7	60	0.9504718867918576	20.8183	63.5047		IO
4505631	ENA|CEOO01017736|CEOO01017736.1-Marine-metagenome-genome-assembly,-contig:-TARA_036_SRF_0.22-1.6_scaffold44443_1_7	A0A1C9T884-gt60-32	PBAT	ocean	2.0999999999999996e-76	261.7	60	0.9549915322394344	20.8183	63.5047		IO
4505632	ENA|CEOO01024549|CEOO01024549.1-Marine-metagenome-genome-assembly,-contig:-TARA_036_SRF_0.22-1.6_scaffold60045_1_2	A9ZM00-gt95-0	PEG	ocean	2.4999999999999987e-132	446.3	95	0.9990045781427874	20.8183	63.5047		IO
4505633	ENA|CEOO01026836|CEOO01026836.1-Marine-metagenome-genome-assembly,-contig:-TARA_036_SRF_0.22-1.6_scaffold65515_1_3	A0A1C9T884-gt60-29	PBAT	ocean	7.599999999999996e-89	302.7	60	0.9504718867918576	20.8183	63.5047		IO
4505634	ENA|CEOO01027001|CEOO01027001.1-Marine-metagenome-genome-assembly,-contig:-TARA_036_SRF_0.22-1.6_scaffold65889_1_1	A0A1C9T884-gt60-7	PBAT	ocean	1.499999999999999e-83	285.2	60	0.9509351787128532	20.8183	63.5047		IO
4505635	ENA|CEOO01030380|CEOO01030380.1-Marine-metagenome-genome-assembly,-contig:-TARA_036_SRF_0.22-1.6_scaffold73734_1_2	A9ZM00-gt95-0	PEG	ocean	8.299999999999996e-116	391.8	95	0.9990045781427874	20.8183	63.5047		IO
4505636	ENA|CEOO01033009|CEOO01033009.1-Marine-metagenome-genome-assembly,-contig:-TARA_036_SRF_0.22-1.6_scaffold79798_1_1	Q9ZFQ5-gt90-0	phthalate	ocean	1.8999999999999998e-52	182.9	90	0.9996581708060768	20.8183	63.5047		IO
4505637	ENA|CEOO01036136|CEOO01036136.1-Marine-metagenome-genome-assembly,-contig:-TARA_036_SRF_0.22-1.6_scaffold86847_1_1	Q9ZFR0-gt60-57	phthalate	ocean	2.1999999999999998e-65	225.0	60	0.9974988689485434	20.8183	63.5047		IO
4505638	ENA|CEOO01039897|CEOO01039897.1-Marine-metagenome-genome-assembly,-contig:-TARA_036_SRF_0.22-1.6_scaffold95545_1_1	A9ZM00-gt95-0	PEG	ocean	1.9999999999999997e-133	449.9	95	0.9990045781427874	20.8183	63.5047		IO
4505639	ENA|CEOO01044919|CEOO01044919.1-Marine-metagenome-genome-assembly,-contig:-TARA_036_SRF_0.22-1.6_scaffold106777_1_1	A9ZM00-gt95-0	PEG	ocean	1.699999999999999e-116	394.0	95	0.9990045781427874	20.8183	63.5047		IO
4505640	ENA|CEOO01047005|CEOO01047005.1-Marine-metagenome-genome-assembly,-contig:-TARA_036_SRF_0.22-1.6_scaffold111216_1_2	A9ZM00-gt95-0	PEG	ocean	5.499999999999998e-131	441.9	95	0.9990045781427874	20.8183	63.5047		IO
4505641	ENA|CEOO01049003|CEOO01049003.1-Marine-metagenome-genome-assembly,-contig:-TARA_036_SRF_0.22-1.6_scaffold115556_1_11	A0A1C9T884-gt60-29	PBAT	ocean	3.199999999999999e-88	300.6	60	0.9504718867918576	20.8183	63.5047		IO
4505642	ENA|CEOO01055542|CEOO01055542.1-Marine-metagenome-genome-assembly,-contig:-TARA_036_SRF_0.22-1.6_scaffold129448_1_2	A9ZM00-gt95-0	PEG	ocean	2.4999999999999987e-132	446.3	95	0.9990045781427874	20.8183	63.5047		IO
4505643	ENA|CEOO01072598|CEOO01072598.1-Marine-metagenome-genome-assembly,-contig:-TARA_036_SRF_0.22-1.6_scaffold160195_1_1	Q9ZFQ5-gt95-0	phthalate	ocean	3.799999999999999e-40	142.4	95	0.9997171439912971	20.8183	63.5047		IO
4505644	ENA|CEOO01085121|CEOO01085121.1-Marine-metagenome-genome-assembly,-contig:-TARA_036_SRF_0.22-1.6_scaffold175778_1_1	A0A1C9T884-gt60-7	PBAT	ocean	1.8999999999999996e-71	245.4	60	0.9509351787128532	20.8183	63.5047		IO
4505645	ENA|CEOO01087040|CEOO01087040.1-Marine-metagenome-genome-assembly,-contig:-TARA_036_SRF_0.22-1.6_scaffold177788_1_4	A0A1C9T884-gt60-29	PBAT	ocean	8.9e-124	417.7	60	0.9504718867918576	20.8183	63.5047		IO
4505646	ENA|CEOO01087279|CEOO01087279.1-Marine-metagenome-genome-assembly,-contig:-TARA_036_SRF_0.22-1.6_scaffold178038_1_2	Q9ZFQ5-gt85-2	phthalate	ocean	4.2999999999999994e-48	168.5	85	0.999749919755928	20.8183	63.5047		IO
4505648	ENA|CEOO01103074|CEOO01103074.1-Marine-metagenome-genome-assembly,-contig:-TARA_036_SRF_0.22-1.6_scaffold194360_1_2	A9ZM00-gt95-0	PEG	ocean	2.299999999999999e-134	453.0	95	0.9990045781427874	20.8183	63.5047		IO
4505649	ENA|CEOO01103833|CEOO01103833.1-Marine-metagenome-genome-assembly,-contig:-TARA_036_SRF_0.22-1.6_scaffold195119_1_1	Q8GRC2-gt65-9	PHB	ocean	1.2e-40	143.9	65	0.9509572601172344	20.8183	63.5047		IO
4505650	ENA|CEOO01104241|CEOO01104241.1-Marine-metagenome-genome-assembly,-contig:-TARA_036_SRF_0.22-1.6_scaffold195528_1_2	A0A1C9T884-gt60-0	PBAT	ocean	7.899999999999995e-114	385.0	60	0.9528591988109762	20.8183	63.5047		IO
4505651	ENA|CEOO01105376|CEOO01105376.1-Marine-metagenome-genome-assembly,-contig:-TARA_036_SRF_0.22-1.6_scaffold196604_1_1	A0A1C9T884-gt60-0	PBAT	ocean	4.999999999999999e-87	296.7	60	0.9528591988109762	20.8183	63.5047		IO
4505652	ENA|CEOO01106350|CEOO01106350.1-Marine-metagenome-genome-assembly,-contig:-TARA_036_SRF_0.22-1.6_scaffold197505_2_3	A9ZM00-gt95-0	PEG	ocean	4.9999999999999994e-110	372.7	95	0.9990045781427874	20.8183	63.5047		IO
4505653	ENA|CEOO01109328|CEOO01109328.1-Marine-metagenome-genome-assembly,-contig:-TARA_036_SRF_0.22-1.6_scaffold200301_2_6	Q3C1E0-gt95-0	TP	ocean	1.1e-54	189.9	95	0.9798163501698992	20.8183	63.5047		IO
4505654	ENA|CEOO01109799|CEOO01109799.1-Marine-metagenome-genome-assembly,-contig:-TARA_036_SRF_0.22-1.6_scaffold200744_1_24	Q3C1E0-gt95-0	TP	ocean	8.1e-54	187.1	95	0.9798163501698992	20.8183	63.5047		IO
4505655	ENA|CEOO01155441|CEOO01155441.1-Marine-metagenome-genome-assembly,-contig:-TARA_036_SRF_0.22-1.6_C13039103_1_1	Q9ZFQ5-gt85-2	phthalate	ocean	5.799999999999999e-76	260.4	85	0.999749919755928	20.8183	63.5047		IO
4505656	ENA|CEOO01171581|CEOO01171581.1-Marine-metagenome-genome-assembly,-contig:-TARA_036_SRF_0.22-1.6_C13091105_1_1	Q3C1E0-gt95-0	TP	ocean	1.2999999999999998e-35	127.2	95	0.9798163501698992	20.8183	63.5047		IO
4505657	ENA|CEOO01178600|CEOO01178600.1-Marine-metagenome-genome-assembly,-contig:-TARA_036_SRF_0.22-1.6_C13114271_1_1	Q3C1E0-gt95-0	TP	ocean	5.2e-45	158.2	95	0.9798163501698992	20.8183	63.5047		IO
4505658	ENA|CEOO01205786|CEOO01205786.1-Marine-metagenome-genome-assembly,-contig:-TARA_036_SRF_0.22-1.6_C13212781_1_2	Q9ZFR0-gt60-27	phthalate	ocean	1.1e-98	334.6	60	0.9976253400411882	20.8183	63.5047		IO
4505659	ENA|CEOO01213056|CEOO01213056.1-Marine-metagenome-genome-assembly,-contig:-TARA_036_SRF_0.22-1.6_C13245833_1_2	A9ZM00-gt95-0	PEG	ocean	5.199999999999998e-134	451.9	95	0.9990045781427874	20.8183	63.5047		IO
4505660	ENA|CEOO01214421|CEOO01214421.1-Marine-metagenome-genome-assembly,-contig:-TARA_036_SRF_0.22-1.6_C13254525_1_2	A0A1C9T884-gt60-32	PBAT	ocean	4.4e-96	326.5	60	0.9549915322394344	20.8183	63.5047		IO
4505661	ENA|CEOO01214629|CEOO01214629.1-Marine-metagenome-genome-assembly,-contig:-TARA_036_SRF_0.22-1.6_C13256235_1_1	P33164-gt65-18	phthalate	ocean	6.399999999999997e-104	351.6	65	0.9763490605889678	20.8183	63.5047		IO
4505662	ENA|CEOO01214629|CEOO01214629.1-Marine-metagenome-genome-assembly,-contig:-TARA_036_SRF_0.22-1.6_C13256235_1_2	Q9ZFQ5-gt60-140	phthalate	ocean	1.9999999999999981e-246	821.6	60	0.9997958164933484	20.8183	63.5047		IO
4505663	ENA|CEOP01000886|CEOP01000886.1-Marine-metagenome-genome-assembly,-contig:-TARA_009_DCM_0.22-1.6_scaffold2010_1_5	Q9ZFQ5-gt95-0	phthalate	ocean	2.9999999999999996e-43	153.7	95	0.9997171439912971	39.0609	5.9422		MS
4505664	ENA|CEOP01004279|CEOP01004279.1-Marine-metagenome-genome-assembly,-contig:-TARA_009_DCM_0.22-1.6_scaffold10004_1_2	A9ZM00-gt95-0	PEG	ocean	4.099999999999999e-124	420.2	95	0.9990045781427874	39.0609	5.9422		MS
4505665	ENA|CEOP01007441|CEOP01007441.1-Marine-metagenome-genome-assembly,-contig:-TARA_009_DCM_0.22-1.6_scaffold18472_1_2	Q3C1E0-gt95-0	TP	ocean	4.2e-48	169.4	95	0.9798163501698992	39.0609	5.9422		MS
4505667	ENA|CEOP01009968|CEOP01009968.1-Marine-metagenome-genome-assembly,-contig:-TARA_009_DCM_0.22-1.6_scaffold24920_1_1	Q3C1E0-gt95-0	TP	ocean	5e-50	175.7	95	0.9798163501698992	39.0609	5.9422		MS
4505668	ENA|CEOP01010844|CEOP01010844.1-Marine-metagenome-genome-assembly,-contig:-TARA_009_DCM_0.22-1.6_scaffold27177_1_1	Q9ZFQ5-gt80-3	phthalate	ocean	9.7e-35	125.5	80	0.9997259775020634	39.0609	5.9422		MS
4505669	ENA|CEOP01011599|CEOP01011599.1-Marine-metagenome-genome-assembly,-contig:-TARA_009_DCM_0.22-1.6_scaffold29212_1_1	A0A1C9T884-gt60-29	PBAT	ocean	4.3999999999999994e-76	261.7	60	0.9504718867918576	39.0609	5.9422		MS
4505670	ENA|CEOP01013473|CEOP01013473.1-Marine-metagenome-genome-assembly,-contig:-TARA_009_DCM_0.22-1.6_scaffold34346_1_1	Q9ZFQ5-gt60-124	phthalate	ocean	2.0999999999999997e-37	134.1	60	0.9997248789329004	39.0609	5.9422		MS
4505671	ENA|CEOP01017723|CEOP01017723.1-Marine-metagenome-genome-assembly,-contig:-TARA_009_DCM_0.22-1.6_scaffold45559_1_1	A9ZM00-gt95-0	PEG	ocean	8.899999999999995e-136	458.7	95	0.9990045781427874	39.0609	5.9422		MS
4505672	ENA|CEOP01021845|CEOP01021845.1-Marine-metagenome-genome-assembly,-contig:-TARA_009_DCM_0.22-1.6_scaffold55586_1_11	A0A1C9T884-gt60-7	PBAT	ocean	1e-93	319.7	60	0.9509351787128532	39.0609	5.9422		MS
4505673	ENA|CEOP01023805|CEOP01023805.1-Marine-metagenome-genome-assembly,-contig:-TARA_009_DCM_0.22-1.6_scaffold59884_2_5	A0A1C9T884-gt60-29	PBAT	ocean	1.699999999999999e-100	342.1	60	0.9504718867918576	39.0609	5.9422		MS
4505674	ENA|CEOP01027194|CEOP01027194.1-Marine-metagenome-genome-assembly,-contig:-TARA_009_DCM_0.22-1.6_scaffold66743_1_2	Q9ZFQ5-gt75-29	phthalate	ocean	3.8e-38	136.8	75	0.9997490189707724	39.0609	5.9422		MS
4505675	ENA|CEOP01028152|CEOP01028152.1-Marine-metagenome-genome-assembly,-contig:-TARA_009_DCM_0.22-1.6_scaffold68759_1_1	A0A1C9T884-gt60-29	PBAT	ocean	2.499999999999999e-130	440.4	60	0.9504718867918576	39.0609	5.9422		MS
4505676	ENA|CEOP01028390|CEOP01028390.1-Marine-metagenome-genome-assembly,-contig:-TARA_009_DCM_0.22-1.6_scaffold69228_1_13	A9ZM00-gt95-0	PEG	ocean	9.699999999999993e-129	435.5	95	0.9990045781427874	39.0609	5.9422		MS
4505678	ENA|CEOP01040903|CEOP01040903.1-Marine-metagenome-genome-assembly,-contig:-TARA_009_DCM_0.22-1.6_scaffold96401_1_8	A9ZM00-gt95-0	PEG	ocean	2.399999999999998e-166	559.6	95	0.9990045781427874	39.0609	5.9422		MS
4505679	ENA|CEOP01043862|CEOP01043862.1-Marine-metagenome-genome-assembly,-contig:-TARA_009_DCM_0.22-1.6_scaffold102622_1_1	A0A1C9T884-gt60-29	PBAT	ocean	2.1999999999999997e-76	262.7	60	0.9504718867918576	39.0609	5.9422		MS
4505681	ENA|CEOP01044400|CEOP01044400.1-Marine-metagenome-genome-assembly,-contig:-TARA_009_DCM_0.22-1.6_scaffold103810_1_4	A0A1C9T884-gt60-29	PBAT	ocean	6.899999999999996e-100	340.1	60	0.9504718867918576	39.0609	5.9422		MS
4505682	ENA|CEOP01051536|CEOP01051536.1-Marine-metagenome-genome-assembly,-contig:-TARA_009_DCM_0.22-1.6_scaffold119462_1_2	A0A1C9T884-gt60-0	PBAT	ocean	3.6999999999999985e-81	278.5	60	0.9528591988109762	39.0609	5.9422		MS
4505683	ENA|CEOP01052577|CEOP01052577.1-Marine-metagenome-genome-assembly,-contig:-TARA_009_DCM_0.22-1.6_scaffold121732_1_1	A0A1C9T884-gt60-29	PBAT	ocean	3.299999999999998e-76	262.1	60	0.9504718867918576	39.0609	5.9422		MS
4505684	ENA|CEOP01053340|CEOP01053340.1-Marine-metagenome-genome-assembly,-contig:-TARA_009_DCM_0.22-1.6_scaffold123427_1_3	A0A1C9T884-gt60-0	PBAT	ocean	2.4999999999999996e-84	288.9	60	0.9528591988109762	39.0609	5.9422		MS
4505685	ENA|CEOP01054947|CEOP01054947.1-Marine-metagenome-genome-assembly,-contig:-TARA_009_DCM_0.22-1.6_scaffold126991_1_1	A9ZM00-gt95-0	PEG	ocean	1.3e-124	421.8	95	0.9990045781427874	39.0609	5.9422		MS
4505686	ENA|CEOP01059066|CEOP01059066.1-Marine-metagenome-genome-assembly,-contig:-TARA_009_DCM_0.22-1.6_scaffold136216_1_4	A9ZM00-gt95-0	PEG	ocean	2.399999999999999e-115	391.3	95	0.9990045781427874	39.0609	5.9422		MS
4505687	ENA|CEOP01060039|CEOP01060039.1-Marine-metagenome-genome-assembly,-contig:-TARA_009_DCM_0.22-1.6_scaffold138259_1_2	A0A1C9T884-gt60-29	PBAT	ocean	4.299999999999998e-131	442.9	60	0.9504718867918576	39.0609	5.9422		MS
4505688	ENA|CEOP01061039|CEOP01061039.1-Marine-metagenome-genome-assembly,-contig:-TARA_009_DCM_0.22-1.6_scaffold140394_1_3	A0A1C9T884-gt60-7	PBAT	ocean	9.999999999999994e-87	296.7	60	0.9509351787128532	39.0609	5.9422		MS
4505689	ENA|CEOP01064125|CEOP01064125.1-Marine-metagenome-genome-assembly,-contig:-TARA_009_DCM_0.22-1.6_scaffold147023_1_2	A9ZM00-gt95-0	PEG	ocean	2.6999999999999988e-120	407.6	95	0.9990045781427874	39.0609	5.9422		MS
4505690	ENA|CEOP01065241|CEOP01065241.1-Marine-metagenome-genome-assembly,-contig:-TARA_009_DCM_0.22-1.6_scaffold149635_1_1	A0A1C9T884-gt60-0	PBAT	ocean	5.799999999999998e-130	439.2	60	0.9528591988109762	39.0609	5.9422		MS
4505692	ENA|CEOP01071304|CEOP01071304.1-Marine-metagenome-genome-assembly,-contig:-TARA_009_DCM_0.22-1.6_scaffold162933_1_2	Q9ZFQ5-gt95-0	phthalate	ocean	3.2e-37	133.8	95	0.9997171439912971	39.0609	5.9422		MS
4505693	ENA|CEOP01075885|CEOP01075885.1-Marine-metagenome-genome-assembly,-contig:-TARA_009_DCM_0.22-1.6_scaffold173351_1_13	Q8GRC2-gt70-0	PHB	ocean	1.9e-25	94.6	70	0.9566077642175608	39.0609	5.9422		MS
4505694	ENA|CEOP01079049|CEOP01079049.1-Marine-metagenome-genome-assembly,-contig:-TARA_009_DCM_0.22-1.6_scaffold180055_1_2	A9ZM00-gt95-0	PEG	ocean	9.999999999999993e-131	442.0	95	0.9990045781427874	39.0609	5.9422		MS
4505695	ENA|CEOP01079065|CEOP01079065.1-Marine-metagenome-genome-assembly,-contig:-TARA_009_DCM_0.22-1.6_scaffold180084_1_1	Q9ZFQ5-gt75-29	phthalate	ocean	5.2e-41	146.2	75	0.9997490189707724	39.0609	5.9422		MS
4505696	ENA|CEOP01081934|CEOP01081934.1-Marine-metagenome-genome-assembly,-contig:-TARA_009_DCM_0.22-1.6_scaffold186698_1_2	A0A1C9T884-gt60-32	PBAT	ocean	4.699999999999997e-70	241.8	60	0.9549915322394344	39.0609	5.9422		MS
4505697	ENA|CEOP01083782|CEOP01083782.1-Marine-metagenome-genome-assembly,-contig:-TARA_009_DCM_0.22-1.6_scaffold190592_1_2	A0A1C9T884-gt60-5	PBAT	ocean	9.599999999999993e-105	356.2	60	0.9525518547788656	39.0609	5.9422		MS
4505698	ENA|CEOP01084941|CEOP01084941.1-Marine-metagenome-genome-assembly,-contig:-TARA_009_DCM_0.22-1.6_scaffold193010_1_1	C3RYL0-gt60-12	PET	ocean	4.4e-33	120.2	60	0.9999608076786496	39.0609	5.9422		MS
4505699	ENA|CEOP01085139|CEOP01085139.1-Marine-metagenome-genome-assembly,-contig:-TARA_009_DCM_0.22-1.6_scaffold193448_1_1	Q9ZFQ5-gt95-0	phthalate	ocean	1.5e-38	138.2	95	0.9997171439912971	39.0609	5.9422		MS
4505700	ENA|CEOP01085899|CEOP01085899.1-Marine-metagenome-genome-assembly,-contig:-TARA_009_DCM_0.22-1.6_scaffold195042_1_4	A9ZM00-gt95-0	PEG	ocean	4.199999999999998e-130	440.0	95	0.9990045781427874	39.0609	5.9422		MS
4505701	ENA|CEOP01086641|CEOP01086641.1-Marine-metagenome-genome-assembly,-contig:-TARA_009_DCM_0.22-1.6_scaffold196719_1_2	A9ZM00-gt95-0	PEG	ocean	1.8999999999999996e-127	431.2	95	0.9990045781427874	39.0609	5.9422		MS
4505702	ENA|CEOP01086756|CEOP01086756.1-Marine-metagenome-genome-assembly,-contig:-TARA_009_DCM_0.22-1.6_scaffold196982_1_1	Q9ZFQ5-gt75-29	phthalate	ocean	8.499999999999999e-36	129.1	75	0.9997490189707724	39.0609	5.9422		MS
4505703	ENA|CEOP01094619|CEOP01094619.1-Marine-metagenome-genome-assembly,-contig:-TARA_009_DCM_0.22-1.6_scaffold214445_1_1	A9ZM00-gt95-0	PEG	ocean	7.199999999999998e-110	373.2	95	0.9990045781427874	39.0609	5.9422		MS
4505704	ENA|CEOP01095100|CEOP01095100.1-Marine-metagenome-genome-assembly,-contig:-TARA_009_DCM_0.22-1.6_scaffold215555_1_1	A0A1C9T884-gt60-29	PBAT	ocean	1.0999999999999999e-80	276.8	60	0.9504718867918576	39.0609	5.9422		MS
4505706	ENA|CEOP01096039|CEOP01096039.1-Marine-metagenome-genome-assembly,-contig:-TARA_009_DCM_0.22-1.6_scaffold217520_2_24	A0A1C9T884-gt60-0	PBAT	ocean	1.7999999999999993e-125	424.4	60	0.9528591988109762	39.0609	5.9422		MS
4505707	ENA|CEOP01098011|CEOP01098011.1-Marine-metagenome-genome-assembly,-contig:-TARA_009_DCM_0.22-1.6_scaffold221678_1_3	A0A1C9T884-gt60-29	PBAT	ocean	9.199999999999993e-131	441.8	60	0.9504718867918576	39.0609	5.9422		MS
4505709	ENA|CEOP01099944|CEOP01099944.1-Marine-metagenome-genome-assembly,-contig:-TARA_009_DCM_0.22-1.6_scaffold225934_1_2	A0A1C9T884-gt60-0	PBAT	ocean	2.8999999999999984e-70	242.6	60	0.9528591988109762	39.0609	5.9422		MS
4505710	ENA|CEOP01100063|CEOP01100063.1-Marine-metagenome-genome-assembly,-contig:-TARA_009_DCM_0.22-1.6_scaffold226195_1_2	Q8GRC2-gt70-0	PHB	ocean	3.2e-24	90.6	70	0.9566077642175608	39.0609	5.9422		MS
4505711	ENA|CEOP01100796|CEOP01100796.1-Marine-metagenome-genome-assembly,-contig:-TARA_009_DCM_0.22-1.6_scaffold227781_1_1	A0A1C9T884-gt60-29	PBAT	ocean	3.599999999999998e-99	337.7	60	0.9504718867918576	39.0609	5.9422		MS
4505712	ENA|CEOP01105192|CEOP01105192.1-Marine-metagenome-genome-assembly,-contig:-TARA_009_DCM_0.22-1.6_scaffold237095_1_1	Q8GRC2-gt65-9	PHB	ocean	1.0999999999999999e-57	201.2	65	0.9509572601172344	39.0609	5.9422		MS
4505713	ENA|CEOP01105243|CEOP01105243.1-Marine-metagenome-genome-assembly,-contig:-TARA_009_DCM_0.22-1.6_scaffold237212_2_1	A0A1B0Z6Y3-gt70-13	PA	ocean	7.3e-18	70.3	70	0.9999887632381018	39.0609	5.9422		MS
4505714	ENA|CEOP01106191|CEOP01106191.1-Marine-metagenome-genome-assembly,-contig:-TARA_009_DCM_0.22-1.6_scaffold239269_1_2	A9ZM00-gt95-0	PEG	ocean	7.899999999999994e-164	551.3	95	0.9990045781427874	39.0609	5.9422		MS
4505715	ENA|CEOP01106809|CEOP01106809.1-Marine-metagenome-genome-assembly,-contig:-TARA_009_DCM_0.22-1.6_scaffold240497_2_3	A9ZM00-gt95-0	PEG	ocean	4.199999999999998e-161	542.3	95	0.9990045781427874	39.0609	5.9422		MS
4505716	ENA|CEOP01110675|CEOP01110675.1-Marine-metagenome-genome-assembly,-contig:-TARA_009_DCM_0.22-1.6_scaffold248549_1_2	A0A1C9T884-gt60-29	PBAT	ocean	1.2999999999999994e-130	441.3	60	0.9504718867918576	39.0609	5.9422		MS
4505717	ENA|CEOP01111780|CEOP01111780.1-Marine-metagenome-genome-assembly,-contig:-TARA_009_DCM_0.22-1.6_scaffold250870_1_1	A0A1C9T884-gt60-7	PBAT	ocean	1.3e-84	289.8	60	0.9509351787128532	39.0609	5.9422		MS
4505718	ENA|CEOP01115765|CEOP01115765.1-Marine-metagenome-genome-assembly,-contig:-TARA_009_DCM_0.22-1.6_scaffold259299_1_1	Q9ZFQ5-gt80-3	phthalate	ocean	9.000000000000002e-29	105.8	80	0.9997259775020634	39.0609	5.9422		MS
4505719	ENA|CEOP01117529|CEOP01117529.1-Marine-metagenome-genome-assembly,-contig:-TARA_009_DCM_0.22-1.6_scaffold262807_1_1	Q9ZFQ5-gt95-0	phthalate	ocean	1.7999999999999995e-33	121.4	95	0.9997171439912971	39.0609	5.9422		MS
4505720	ENA|CEOP01121381|CEOP01121381.1-Marine-metagenome-genome-assembly,-contig:-TARA_009_DCM_0.22-1.6_scaffold270746_1_2	A0A1C9T884-gt60-7	PBAT	ocean	9.399999999999999e-74	254.0	60	0.9509351787128532	39.0609	5.9422		MS
4505721	ENA|CEOP01126148|CEOP01126148.1-Marine-metagenome-genome-assembly,-contig:-TARA_009_DCM_0.22-1.6_scaffold280299_1_2	Q3C1E0-gt95-0	TP	ocean	8.199999999999998e-42	148.7	95	0.9798163501698992	39.0609	5.9422		MS
4505723	ENA|CEOP01129151|CEOP01129151.1-Marine-metagenome-genome-assembly,-contig:-TARA_009_DCM_0.22-1.6_scaffold286185_1_1	A0A1C9T884-gt60-0	PBAT	ocean	3.499999999999999e-78	268.7	60	0.9528591988109762	39.0609	5.9422		MS
4505724	ENA|CEOP01135744|CEOP01135744.1-Marine-metagenome-genome-assembly,-contig:-TARA_009_DCM_0.22-1.6_scaffold298947_1_1	A9ZM00-gt95-0	PEG	ocean	2.999999999999999e-113	384.4	95	0.9990045781427874	39.0609	5.9422		MS
4505725	ENA|CEOP01138983|CEOP01138983.1-Marine-metagenome-genome-assembly,-contig:-TARA_009_DCM_0.22-1.6_scaffold305119_1_11	A0A1C9T884-gt60-29	PBAT	ocean	6.999999999999998e-78	267.6	60	0.9504718867918576	39.0609	5.9422		MS
4505726	ENA|CEOP01146237|CEOP01146237.1-Marine-metagenome-genome-assembly,-contig:-TARA_009_DCM_0.22-1.6_scaffold318714_1_3	A0A1C9T884-gt60-7	PBAT	ocean	1.4999999999999991e-77	266.5	60	0.9509351787128532	39.0609	5.9422		MS
4505727	ENA|CEOP01146261|CEOP01146261.1-Marine-metagenome-genome-assembly,-contig:-TARA_009_DCM_0.22-1.6_scaffold318748_1_1	A0A1C9T884-gt60-0	PBAT	ocean	9.999999999999999e-79	270.4	60	0.9528591988109762	39.0609	5.9422		MS
4505728	ENA|CEOP01152111|CEOP01152111.1-Marine-metagenome-genome-assembly,-contig:-TARA_009_DCM_0.22-1.6_scaffold328838_1_1	A0A1C9T884-gt60-32	PBAT	ocean	3.599999999999999e-82	281.7	60	0.9549915322394344	39.0609	5.9422		MS
4505729	ENA|CEOP01152417|CEOP01152417.1-Marine-metagenome-genome-assembly,-contig:-TARA_009_DCM_0.22-1.6_scaffold329379_1_2	A9ZM00-gt95-0	PEG	ocean	1.8999999999999988e-125	424.7	95	0.9990045781427874	39.0609	5.9422		MS
4505730	ENA|CEOP01159440|CEOP01159440.1-Marine-metagenome-genome-assembly,-contig:-TARA_009_DCM_0.22-1.6_scaffold340838_1_1	A9ZM00-gt95-0	PEG	ocean	1.6999999999999987e-119	405.0	95	0.9990045781427874	39.0609	5.9422		MS
4505731	ENA|CEOP01166389|CEOP01166389.1-Marine-metagenome-genome-assembly,-contig:-TARA_009_DCM_0.22-1.6_scaffold351205_1_2	A0A1C9T884-gt60-0	PBAT	ocean	2.4999999999999995e-85	292.2	60	0.9528591988109762	39.0609	5.9422		MS
4505732	ENA|CEOP01169176|CEOP01169176.1-Marine-metagenome-genome-assembly,-contig:-TARA_009_DCM_0.22-1.6_scaffold355146_1_1	A0A1C9T884-gt60-7	PBAT	ocean	4.099999999999998e-102	347.4	60	0.9509351787128532	39.0609	5.9422		MS
4505733	ENA|CEOP01171052|CEOP01171052.1-Marine-metagenome-genome-assembly,-contig:-TARA_009_DCM_0.22-1.6_scaffold357656_1_2	Q9ZFQ5-gt80-3	phthalate	ocean	9.8e-40	142.0	80	0.9997259775020634	39.0609	5.9422		MS
4505734	ENA|CEOP01172652|CEOP01172652.1-Marine-metagenome-genome-assembly,-contig:-TARA_009_DCM_0.22-1.6_scaffold359850_1_5	A9ZM00-gt95-0	PEG	ocean	4.299999999999998e-127	430.1	95	0.9990045781427874	39.0609	5.9422		MS
4505735	ENA|CEOP01173946|CEOP01173946.1-Marine-metagenome-genome-assembly,-contig:-TARA_009_DCM_0.22-1.6_scaffold361535_1_1	A0A1C9T884-gt60-29	PBAT	ocean	1.1999999999999992e-102	349.2	60	0.9504718867918576	39.0609	5.9422		MS
4505736	ENA|CEOP01177875|CEOP01177875.1-Marine-metagenome-genome-assembly,-contig:-TARA_009_DCM_0.22-1.6_scaffold366469_1_1	A9ZM00-gt95-0	PEG	ocean	3.899999999999997e-133	450.0	95	0.9990045781427874	39.0609	5.9422		MS
4505737	ENA|CEOP01178044|CEOP01178044.1-Marine-metagenome-genome-assembly,-contig:-TARA_009_DCM_0.22-1.6_scaffold366672_1_1	Q9ZFQ5-gt90-0	phthalate	ocean	5.2e-41	146.3	90	0.9996581708060768	39.0609	5.9422		MS
4505738	ENA|CEOP01180407|CEOP01180407.1-Marine-metagenome-genome-assembly,-contig:-TARA_009_DCM_0.22-1.6_scaffold369519_1_1	A9ZM00-gt95-0	PEG	ocean	7.999999999999998e-111	376.4	95	0.9990045781427874	39.0609	5.9422		MS
4505739	ENA|CEOP01184066|CEOP01184066.1-Marine-metagenome-genome-assembly,-contig:-TARA_009_DCM_0.22-1.6_scaffold373752_1_2	A0A1C9T884-gt60-7	PBAT	ocean	2.3999999999999993e-91	312.0	60	0.9509351787128532	39.0609	5.9422		MS
4505740	ENA|CEOP01186488|CEOP01186488.1-Marine-metagenome-genome-assembly,-contig:-TARA_009_DCM_0.22-1.6_scaffold376450_2_3	A9ZM00-gt95-0	PEG	ocean	3.4999999999999983e-127	430.4	95	0.9990045781427874	39.0609	5.9422		MS
4505741	ENA|CEOP01195231|CEOP01195231.1-Marine-metagenome-genome-assembly,-contig:-TARA_009_DCM_0.22-1.6_scaffold385835_1_1	UPI0003945E1F-gt60-5	PET	ocean	1.1e-27	102.5	60	0.9999656059042816	39.0609	5.9422		MS
4505742	ENA|CEOP01195543|CEOP01195543.1-Marine-metagenome-genome-assembly,-contig:-TARA_009_DCM_0.22-1.6_scaffold386170_1_1	Q9ZFQ5-gt90-0	phthalate	ocean	2.9999999999999998e-33	120.7	90	0.9996581708060768	39.0609	5.9422		MS
4505744	ENA|CEOP01208037|CEOP01208037.1-Marine-metagenome-genome-assembly,-contig:-TARA_009_DCM_0.22-1.6_scaffold399391_1_3	A9ZM00-gt95-0	PEG	ocean	5.299999999999998e-112	380.3	95	0.9990045781427874	39.0609	5.9422		MS
4505745	ENA|CEOP01209118|CEOP01209118.1-Marine-metagenome-genome-assembly,-contig:-TARA_009_DCM_0.22-1.6_scaffold400523_1_1	R4YKL9-gt60-8	PET	ocean	1.6e-22	85.6	60	0.9999656059042816	39.0609	5.9422		MS
4505746	ENA|CEOP01213270|CEOP01213270.1-Marine-metagenome-genome-assembly,-contig:-TARA_009_DCM_0.22-1.6_scaffold404903_1_1	A9ZM00-gt95-0	PEG	ocean	3.199999999999998e-130	440.4	95	0.9990045781427874	39.0609	5.9422		MS
4505747	ENA|CEOP01213936|CEOP01213936.1-Marine-metagenome-genome-assembly,-contig:-TARA_009_DCM_0.22-1.6_scaffold405595_1_1	A0A1B0Z6Y3-gt70-13	PA	ocean	7.600000000000001e-21	80.1	70	0.9999887632381018	39.0609	5.9422		MS
4505748	ENA|CEOP01215702|CEOP01215702.1-Marine-metagenome-genome-assembly,-contig:-TARA_009_DCM_0.22-1.6_scaffold407472_1_2	Q3C1E0-gt95-0	TP	ocean	1.4000000000000002e-53	187.4	95	0.9798163501698992	39.0609	5.9422		MS
4505749	ENA|CEOP01220218|CEOP01220218.1-Marine-metagenome-genome-assembly,-contig:-TARA_009_DCM_0.22-1.6_scaffold412219_1_1	Q9ZFQ5-gt75-29	phthalate	ocean	4e-38	136.8	75	0.9997490189707724	39.0609	5.9422		MS
4505750	ENA|CEOP01226675|CEOP01226675.1-Marine-metagenome-genome-assembly,-contig:-TARA_009_DCM_0.22-1.6_scaffold418933_1_2	A9ZM00-gt95-0	PEG	ocean	2.499999999999999e-119	404.4	95	0.9990045781427874	39.0609	5.9422		MS
4505751	ENA|CEOP01228389|CEOP01228389.1-Marine-metagenome-genome-assembly,-contig:-TARA_009_DCM_0.22-1.6_scaffold420697_1_2	A0A1C9T884-gt60-7	PBAT	ocean	5.199999999999998e-71	245.0	60	0.9509351787128532	39.0609	5.9422		MS
4505752	ENA|CEOP01233790|CEOP01233790.1-Marine-metagenome-genome-assembly,-contig:-TARA_009_DCM_0.22-1.6_scaffold426234_1_2	A0A1B0Z6Y3-gt70-13	PA	ocean	1.6e-29	108.6	70	0.9999887632381018	39.0609	5.9422		MS
4505753	ENA|CEOP01235800|CEOP01235800.1-Marine-metagenome-genome-assembly,-contig:-TARA_009_DCM_0.22-1.6_scaffold428258_1_2	A9ZM00-gt95-0	PEG	ocean	9.499999999999995e-120	405.8	95	0.9990045781427874	39.0609	5.9422		MS
4505754	ENA|CEOP01239247|CEOP01239247.1-Marine-metagenome-genome-assembly,-contig:-TARA_009_DCM_0.22-1.6_scaffold431412_2_2	Q9ZFQ5-gt80-9	phthalate	ocean	2.5e-28	104.4	80	0.999740290437327	39.0609	5.9422		MS
4505755	ENA|CEOP01239258|CEOP01239258.1-Marine-metagenome-genome-assembly,-contig:-TARA_009_DCM_0.22-1.6_scaffold431423_1_10	A0A1C9T884-gt60-0	PBAT	ocean	1.1999999999999996e-76	263.6	60	0.9528591988109762	39.0609	5.9422		MS
4505756	ENA|CEOP01245489|CEOP01245489.1-Marine-metagenome-genome-assembly,-contig:-TARA_009_DCM_0.22-1.6_scaffold437083_1_3	A9ZM00-gt95-0	PEG	ocean	2.5999999999999983e-123	417.6	95	0.9990045781427874	39.0609	5.9422		MS
4505757	ENA|CEOP01245707|CEOP01245707.1-Marine-metagenome-genome-assembly,-contig:-TARA_009_DCM_0.22-1.6_scaffold437282_1_1	A9ZM00-gt95-0	PEG	ocean	3.699999999999998e-120	407.2	95	0.9990045781427874	39.0609	5.9422		MS
4505758	ENA|CEOP01247146|CEOP01247146.1-Marine-metagenome-genome-assembly,-contig:-TARA_009_DCM_0.22-1.6_scaffold438622_1_2	A0A1B0Z6Y3-gt70-13	PA	ocean	6.2e-18	70.5	70	0.9999887632381018	39.0609	5.9422		MS
4505759	ENA|CEOP01247155|CEOP01247155.1-Marine-metagenome-genome-assembly,-contig:-TARA_009_DCM_0.22-1.6_scaffold438630_1_2	A9ZM00-gt95-0	PEG	ocean	3.399999999999998e-128	433.7	95	0.9990045781427874	39.0609	5.9422		MS
4505760	ENA|CEOP01248513|CEOP01248513.1-Marine-metagenome-genome-assembly,-contig:-TARA_009_DCM_0.22-1.6_scaffold439892_1_4	A0A1B0Z6Y3-gt70-13	PA	ocean	6.700000000000001e-24	90.1	70	0.9999887632381018	39.0609	5.9422		MS
4505762	ENA|CEOP01261318|CEOP01261318.1-Marine-metagenome-genome-assembly,-contig:-TARA_009_DCM_0.22-1.6_C19952917_1_1	Q9ZFQ5-gt90-1	phthalate	ocean	2.1e-61	213.4	90	0.9997001176697684	39.0609	5.9422		MS
4505763	ENA|CEOP01300761|CEOP01300761.1-Marine-metagenome-genome-assembly,-contig:-TARA_009_DCM_0.22-1.6_C20076451_1_1	Q9ZFQ5-gt90-1	phthalate	ocean	3.4999999999999988e-65	225.9	90	0.9997001176697684	39.0609	5.9422		MS
4505765	ENA|CEOP01337456|CEOP01337456.1-Marine-metagenome-genome-assembly,-contig:-TARA_009_DCM_0.22-1.6_C20196940_1_1	Q9ZFQ5-gt90-0	phthalate	ocean	1.1999999999999997e-36	131.9	90	0.9996581708060768	39.0609	5.9422		MS
4505766	ENA|CEOP01353901|CEOP01353901.1-Marine-metagenome-genome-assembly,-contig:-TARA_009_DCM_0.22-1.6_C20251909_1_1	A0A1B0Z6Y3-gt70-13	PA	ocean	4e-18	71.1	70	0.9999887632381018	39.0609	5.9422		MS
4505767	ENA|CEOP01364141|CEOP01364141.1-Marine-metagenome-genome-assembly,-contig:-TARA_009_DCM_0.22-1.6_C20287322_1_1	Q9ZFQ5-gt75-29	phthalate	ocean	1.0999999999999996e-97	333.0	75	0.9997490189707724	39.0609	5.9422		MS
4505768	ENA|CEOP01366917|CEOP01366917.1-Marine-metagenome-genome-assembly,-contig:-TARA_009_DCM_0.22-1.6_C20297068_1_1	A0A1B0Z6Y3-gt70-13	PA	ocean	7.9e-19	73.4	70	0.9999887632381018	39.0609	5.9422		MS
4505769	ENA|CEOP01367176|CEOP01367176.1-Marine-metagenome-genome-assembly,-contig:-TARA_009_DCM_0.22-1.6_C20297978_1_1	Q9ZFQ5-gt60-140	phthalate	ocean	5.9e-36	129.3	60	0.9997958164933484	39.0609	5.9422		MS
4505770	ENA|CEOP01385159|CEOP01385159.1-Marine-metagenome-genome-assembly,-contig:-TARA_009_DCM_0.22-1.6_C20362274_1_1	A0A1B0Z6Y3-gt70-13	PA	ocean	9.4e-17	66.6	70	0.9999887632381018	39.0609	5.9422		MS
4505772	ENA|CEOP01409609|CEOP01409609.1-Marine-metagenome-genome-assembly,-contig:-TARA_009_DCM_0.22-1.6_C20453424_1_1	O05527-gt65-20	PHB	ocean	1e-48	171.8	65	0.8029959720911963	39.0609	5.9422		MS
4505773	ENA|CEOP01413039|CEOP01413039.1-Marine-metagenome-genome-assembly,-contig:-TARA_009_DCM_0.22-1.6_C20466834_1_1	A0A1C9T884-gt60-7	PBAT	ocean	5.799999999999997e-70	241.5	60	0.9509351787128532	39.0609	5.9422		MS
4505774	ENA|CEOP01417584|CEOP01417584.1-Marine-metagenome-genome-assembly,-contig:-TARA_009_DCM_0.22-1.6_C20484676_1_1	Q3C1E3-gt60-29	TP	ocean	6.599999999999998e-97	330.5	60	0.9973283232168332	39.0609	5.9422		MS
4505775	ENA|CEOP01427916|CEOP01427916.1-Marine-metagenome-genome-assembly,-contig:-TARA_009_DCM_0.22-1.6_C20527147_1_1	A0A1C9T884-gt60-32	PBAT	ocean	6.099999999999997e-71	244.7	60	0.9549915322394344	39.0609	5.9422		MS
4505776	ENA|CEOP01436668|CEOP01436668.1-Marine-metagenome-genome-assembly,-contig:-TARA_009_DCM_0.22-1.6_C20565616_1_1	A0A1C9T884-gt60-0	PBAT	ocean	2.399999999999999e-104	354.8	60	0.9528591988109762	39.0609	5.9422		MS
4505777	ENA|CEOP01437212|CEOP01437212.1-Marine-metagenome-genome-assembly,-contig:-TARA_009_DCM_0.22-1.6_C20568098_1_1	A0A1C9T884-gt60-29	PBAT	ocean	1.1e-70	243.9	60	0.9504718867918576	39.0609	5.9422		MS
4505778	ENA|CEOP01437967|CEOP01437967.1-Marine-metagenome-genome-assembly,-contig:-TARA_009_DCM_0.22-1.6_C20571558_1_1	A0A1C9T884-gt60-5	PBAT	ocean	3.999999999999998e-96	327.7	60	0.9525518547788656	39.0609	5.9422		MS
4505779	ENA|CEOP01439688|CEOP01439688.1-Marine-metagenome-genome-assembly,-contig:-TARA_009_DCM_0.22-1.6_C20579552_1_2	Q9ZFQ5-gt90-0	phthalate	ocean	3.2e-40	143.7	90	0.9996581708060768	39.0609	5.9422		MS
4505780	ENA|CEOP01441466|CEOP01441466.1-Marine-metagenome-genome-assembly,-contig:-TARA_009_DCM_0.22-1.6_C20588010_1_1	C3RYL0-gt60-12	PET	ocean	1.2e-18	72.9	60	0.9999608076786496	39.0609	5.9422		MS
4505781	ENA|CEOP01442863|CEOP01442863.1-Marine-metagenome-genome-assembly,-contig:-TARA_009_DCM_0.22-1.6_C20594540_1_1	A9ZM00-gt95-0	PEG	ocean	3.2999999999999992e-121	410.6	95	0.9990045781427874	39.0609	5.9422		MS
4505782	ENA|CEOP01443802|CEOP01443802.1-Marine-metagenome-genome-assembly,-contig:-TARA_009_DCM_0.22-1.6_C20599026_1_2	A9ZM00-gt95-0	PEG	ocean	2.7e-110	374.6	95	0.9990045781427874	39.0609	5.9422		MS
4505783	ENA|CEOP01444684|CEOP01444684.1-Marine-metagenome-genome-assembly,-contig:-TARA_009_DCM_0.22-1.6_C20603396_1_2	Q3C1E3-gt60-29	TP	ocean	5.099999999999998e-74	255.1	60	0.9973283232168332	39.0609	5.9422		MS
4505784	ENA|CEOP01444976|CEOP01444976.1-Marine-metagenome-genome-assembly,-contig:-TARA_009_DCM_0.22-1.6_C20604936_1_2	Q9ZFQ5-gt75-29	phthalate	ocean	2.2e-40	144.2	75	0.9997490189707724	39.0609	5.9422		MS
4505785	ENA|CEOP01445993|CEOP01445993.1-Marine-metagenome-genome-assembly,-contig:-TARA_009_DCM_0.22-1.6_C20610126_1_1	Q3C1E0-gt95-0	TP	ocean	8.8e-48	168.3	95	0.9798163501698992	39.0609	5.9422		MS
4505786	ENA|CEOP01446358|CEOP01446358.1-Marine-metagenome-genome-assembly,-contig:-TARA_009_DCM_0.22-1.6_C20612054_1_3	Q9ZFQ5-gt85-2	phthalate	ocean	4.7e-43	153.0	85	0.999749919755928	39.0609	5.9422		MS
4505787	ENA|CEOP01446941|CEOP01446941.1-Marine-metagenome-genome-assembly,-contig:-TARA_009_DCM_0.22-1.6_C20615178_1_1	A0A1B0Z6Y3-gt70-13	PA	ocean	2.6e-17	68.4	70	0.9999887632381018	39.0609	5.9422		MS
4505788	ENA|CEOP01448917|CEOP01448917.1-Marine-metagenome-genome-assembly,-contig:-TARA_009_DCM_0.22-1.6_C20625378_1_1	A0A1C9T884-gt60-7	PBAT	ocean	2.2999999999999997e-85	292.2	60	0.9509351787128532	39.0609	5.9422		MS
4505789	ENA|CEOP01452769|CEOP01452769.1-Marine-metagenome-genome-assembly,-contig:-TARA_009_DCM_0.22-1.6_C20648014_1_1	A0A1C9T884-gt60-7	PBAT	ocean	2.8e-69	239.3	60	0.9509351787128532	39.0609	5.9422		MS
4505790	ENA|CEOP01453827|CEOP01453827.1-Marine-metagenome-genome-assembly,-contig:-TARA_009_DCM_0.22-1.6_C20654952_1_2	A0A1C9T884-gt60-29	PBAT	ocean	2.0999999999999997e-68	236.3	60	0.9504718867918576	39.0609	5.9422		MS
4505791	ENA|CEOP01454096|CEOP01454096.1-Marine-metagenome-genome-assembly,-contig:-TARA_009_DCM_0.22-1.6_C20656770_1_2	A9ZM00-gt95-0	PEG	ocean	1.999999999999999e-169	569.8	95	0.9990045781427874	39.0609	5.9422		MS
4505792	ENA|CEOP01454475|CEOP01454475.1-Marine-metagenome-genome-assembly,-contig:-TARA_009_DCM_0.22-1.6_C20659412_1_2	Q3C1E0-gt95-0	TP	ocean	2.2999999999999997e-57	199.9	95	0.9798163501698992	39.0609	5.9422		MS
4505793	ENA|CEOP01454751|CEOP01454751.1-Marine-metagenome-genome-assembly,-contig:-TARA_009_DCM_0.22-1.6_C20661478_1_3	A9ZM00-gt95-0	PEG	ocean	2.7999999999999986e-142	480.2	95	0.9990045781427874	39.0609	5.9422		MS
4505794	ENA|CEOP01456152|CEOP01456152.1-Marine-metagenome-genome-assembly,-contig:-TARA_009_DCM_0.22-1.6_C20673266_1_2	A0A1C9T884-gt60-0	PBAT	ocean	4.199999999999998e-81	278.3	60	0.9528591988109762	39.0609	5.9422		MS
4505795	ENA|CEOP01456274|CEOP01456274.1-Marine-metagenome-genome-assembly,-contig:-TARA_009_DCM_0.22-1.6_C20674374_1_2	Q8GRC2-gt70-0	PHB	ocean	1.3e-23	88.7	70	0.9566077642175608	39.0609	5.9422		MS
4505796	ENA|CEOP01457844|CEOP01457844.1-Marine-metagenome-genome-assembly,-contig:-TARA_009_DCM_0.22-1.6_C20694218_1_1	P12625-gt80-0	PHB	ocean	6.999999999999999e-39	139.7	80	0.9570541091720778	39.0609	5.9422		MS
4505797	ENA|CEOQ01002356|CEOQ01002356.1-Marine-metagenome-genome-assembly,-contig:-TARA_034_DCM_0.22-1.6_scaffold4862_1_3	A9ZM00-gt95-0	PEG	ocean	2.7999999999999996e-111	378.2	95	0.9990045781427874	18.4417	39.8567		RS
4505798	ENA|CEOQ01004770|CEOQ01004770.1-Marine-metagenome-genome-assembly,-contig:-TARA_034_DCM_0.22-1.6_scaffold10457_1_8	Q9ZFQ5-gt85-2	phthalate	ocean	1.3999999999999996e-52	184.6	85	0.999749919755928	18.4417	39.8567		RS
4505799	ENA|CEOQ01005193|CEOQ01005193.1-Marine-metagenome-genome-assembly,-contig:-TARA_034_DCM_0.22-1.6_scaffold11531_2_2	Q9ZFQ5-gt90-0	phthalate	ocean	8.199999999999998e-41	145.9	90	0.9996581708060768	18.4417	39.8567		RS
4505800	ENA|CEOQ01005669|CEOQ01005669.1-Marine-metagenome-genome-assembly,-contig:-TARA_034_DCM_0.22-1.6_scaffold12739_2_1	Q3C1E0-gt95-0	TP	ocean	5.9e-41	146.2	95	0.9798163501698992	18.4417	39.8567		RS
4505801	ENA|CEOQ01010078|CEOQ01010078.1-Marine-metagenome-genome-assembly,-contig:-TARA_034_DCM_0.22-1.6_scaffold24015_1_5	A9ZM00-gt95-0	PEG	ocean	2.7999999999999983e-122	414.5	95	0.9990045781427874	18.4417	39.8567		RS
4505802	ENA|CEOQ01010379|CEOQ01010379.1-Marine-metagenome-genome-assembly,-contig:-TARA_034_DCM_0.22-1.6_scaffold24761_1_1	A9ZM00-gt95-0	PEG	ocean	8.599999999999995e-116	393.1	95	0.9990045781427874	18.4417	39.8567		RS
4505803	ENA|CEOQ01010679|CEOQ01010679.1-Marine-metagenome-genome-assembly,-contig:-TARA_034_DCM_0.22-1.6_scaffold25575_3_5	Q3C1E0-gt95-0	TP	ocean	2e-36	131.3	95	0.9798163501698992	18.4417	39.8567		RS
4505804	ENA|CEOQ01011929|CEOQ01011929.1-Marine-metagenome-genome-assembly,-contig:-TARA_034_DCM_0.22-1.6_scaffold28991_2_1	A9ZM00-gt95-0	PEG	ocean	7.799999999999995e-125	422.9	95	0.9990045781427874	18.4417	39.8567		RS
4505805	ENA|CEOQ01014450|CEOQ01014450.1-Marine-metagenome-genome-assembly,-contig:-TARA_034_DCM_0.22-1.6_scaffold35732_3_18	A0A1C9T884-gt60-0	PBAT	ocean	1.2999999999999994e-94	323.1	60	0.9528591988109762	18.4417	39.8567		RS
4505806	ENA|CEOQ01017053|CEOQ01017053.1-Marine-metagenome-genome-assembly,-contig:-TARA_034_DCM_0.22-1.6_scaffold42358_1_1	A0A1C9T884-gt60-29	PBAT	ocean	8.699999999999996e-92	313.7	60	0.9504718867918576	18.4417	39.8567		RS
4505807	ENA|CEOQ01018743|CEOQ01018743.1-Marine-metagenome-genome-assembly,-contig:-TARA_034_DCM_0.22-1.6_scaffold46754_1_1	A0A1C9T884-gt60-32	PBAT	ocean	2.899999999999998e-75	259.2	60	0.9549915322394344	18.4417	39.8567		RS
4505808	ENA|CEOQ01028352|CEOQ01028352.1-Marine-metagenome-genome-assembly,-contig:-TARA_034_DCM_0.22-1.6_scaffold71494_1_2	A9ZM00-gt95-0	PEG	ocean	3.4999999999999975e-122	414.1	95	0.9990045781427874	18.4417	39.8567		RS
4505809	ENA|CEOQ01028830|CEOQ01028830.1-Marine-metagenome-genome-assembly,-contig:-TARA_034_DCM_0.22-1.6_scaffold72644_3_14	A9ZM00-gt95-0	PEG	ocean	7.899999999999995e-136	459.2	95	0.9990045781427874	18.4417	39.8567		RS
4505810	ENA|CEOQ01033807|CEOQ01033807.1-Marine-metagenome-genome-assembly,-contig:-TARA_034_DCM_0.22-1.6_scaffold85376_1_4	A0A1C9T884-gt60-7	PBAT	ocean	2.699999999999999e-87	298.9	60	0.9509351787128532	18.4417	39.8567		RS
4505811	ENA|CEOQ01037319|CEOQ01037319.1-Marine-metagenome-genome-assembly,-contig:-TARA_034_DCM_0.22-1.6_scaffold93651_1_3	A0A1C9T884-gt60-29	PBAT	ocean	3.9999999999999995e-78	268.7	60	0.9504718867918576	18.4417	39.8567		RS
4505812	ENA|CEOQ01038783|CEOQ01038783.1-Marine-metagenome-genome-assembly,-contig:-TARA_034_DCM_0.22-1.6_scaffold96948_3_6	A0A1C9T884-gt60-29	PBAT	ocean	6.899999999999995e-131	442.5	60	0.9504718867918576	18.4417	39.8567		RS
4505813	ENA|CEOQ01040231|CEOQ01040231.1-Marine-metagenome-genome-assembly,-contig:-TARA_034_DCM_0.22-1.6_scaffold100251_1_2	Q9ZFQ5-gt85-2	phthalate	ocean	3.499999999999999e-88	302.0	85	0.999749919755928	18.4417	39.8567		RS
4505814	ENA|CEOQ01040413|CEOQ01040413.1-Marine-metagenome-genome-assembly,-contig:-TARA_034_DCM_0.22-1.6_scaffold100621_1_2	A9ZM00-gt95-0	PEG	ocean	1.5999999999999992e-129	438.3	95	0.9990045781427874	18.4417	39.8567		RS
4505815	ENA|CEOQ01040917|CEOQ01040917.1-Marine-metagenome-genome-assembly,-contig:-TARA_034_DCM_0.22-1.6_scaffold101733_2_2	A9ZM00-gt95-0	PEG	ocean	5.1999999999999975e-120	407.0	95	0.9990045781427874	18.4417	39.8567		RS
4505816	ENA|CEOQ01043337|CEOQ01043337.1-Marine-metagenome-genome-assembly,-contig:-TARA_034_DCM_0.22-1.6_scaffold107007_1_3	Q3C1E0-gt95-0	TP	ocean	8.599999999999998e-54	188.4	95	0.9798163501698992	18.4417	39.8567		RS
4505817	ENA|CEOQ01043409|CEOQ01043409.1-Marine-metagenome-genome-assembly,-contig:-TARA_034_DCM_0.22-1.6_scaffold107166_1_1	A0A1C9T884-gt60-0	PBAT	ocean	1.7999999999999994e-70	243.5	60	0.9528591988109762	18.4417	39.8567		RS
4505818	ENA|CEOQ01044498|CEOQ01044498.1-Marine-metagenome-genome-assembly,-contig:-TARA_034_DCM_0.22-1.6_scaffold109283_1_9	Q9ZFQ5-gt85-2	phthalate	ocean	4.2e-33	120.5	85	0.999749919755928	18.4417	39.8567		RS
4505819	ENA|CEOQ01044518|CEOQ01044518.1-Marine-metagenome-genome-assembly,-contig:-TARA_034_DCM_0.22-1.6_scaffold109327_1_2	Q9ZFQ5-gt75-29	phthalate	ocean	6.7999999999999985e-71	245.0	75	0.9997490189707724	18.4417	39.8567		RS
4505820	ENA|CEOQ01044628|CEOQ01044628.1-Marine-metagenome-genome-assembly,-contig:-TARA_034_DCM_0.22-1.6_scaffold109562_1_11	A0A1C9T884-gt60-5	PBAT	ocean	5.999999999999996e-124	419.7	60	0.9525518547788656	18.4417	39.8567		RS
4505821	ENA|CEOQ01049253|CEOQ01049253.1-Marine-metagenome-genome-assembly,-contig:-TARA_034_DCM_0.22-1.6_scaffold119362_1_3	A0A1C9T884-gt60-29	PBAT	ocean	4.799999999999997e-142	479.2	60	0.9504718867918576	18.4417	39.8567		RS
4505822	ENA|CEOQ01049968|CEOQ01049968.1-Marine-metagenome-genome-assembly,-contig:-TARA_034_DCM_0.22-1.6_scaffold120984_1_2	Q3C1E3-gt60-29	TP	ocean	7.699999999999995e-133	449.2	60	0.9973283232168332	18.4417	39.8567		RS
4505823	ENA|CEOQ01050002|CEOQ01050002.1-Marine-metagenome-genome-assembly,-contig:-TARA_034_DCM_0.22-1.6_scaffold121067_2_4	A0A1C9T884-gt60-29	PBAT	ocean	1.299999999999999e-139	471.2	60	0.9504718867918576	18.4417	39.8567		RS
4505824	ENA|CEOQ01050700|CEOQ01050700.1-Marine-metagenome-genome-assembly,-contig:-TARA_034_DCM_0.22-1.6_scaffold122649_2_2	A9ZM00-gt95-0	PEG	ocean	3.599999999999998e-129	437.2	95	0.9990045781427874	18.4417	39.8567		RS
4505825	ENA|CEOQ01053191|CEOQ01053191.1-Marine-metagenome-genome-assembly,-contig:-TARA_034_DCM_0.22-1.6_scaffold128267_2_6	A0A1C9T884-gt60-29	PBAT	ocean	6.699999999999996e-115	389.8	60	0.9504718867918576	18.4417	39.8567		RS
4505826	ENA|CEOQ01054272|CEOQ01054272.1-Marine-metagenome-genome-assembly,-contig:-TARA_034_DCM_0.22-1.6_scaffold130668_1_1	Q9ZFQ5-gt75-29	phthalate	ocean	1.8e-39	141.4	75	0.9997490189707724	18.4417	39.8567		RS
4505827	ENA|CEOQ01054272|CEOQ01054272.1-Marine-metagenome-genome-assembly,-contig:-TARA_034_DCM_0.22-1.6_scaffold130668_1_2	P33164-gt60-13	phthalate	ocean	8e-82	280.4	60	0.9767646212192224	18.4417	39.8567		RS
4505828	ENA|CEOQ01054440|CEOQ01054440.1-Marine-metagenome-genome-assembly,-contig:-TARA_034_DCM_0.22-1.6_scaffold131025_1_1	A9ZM00-gt95-0	PEG	ocean	9.999999999999999e-110	373.0	95	0.9990045781427874	18.4417	39.8567		RS
4505829	ENA|CEOQ01057414|CEOQ01057414.1-Marine-metagenome-genome-assembly,-contig:-TARA_034_DCM_0.22-1.6_scaffold137237_1_7	A0A1C9T884-gt60-0	PBAT	ocean	2.099999999999999e-120	408.0	60	0.9528591988109762	18.4417	39.8567		RS
4505830	ENA|CEOQ01057964|CEOQ01057964.1-Marine-metagenome-genome-assembly,-contig:-TARA_034_DCM_0.22-1.6_scaffold138441_1_2	A0A1C9T884-gt60-7	PBAT	ocean	1.0999999999999998e-91	313.4	60	0.9509351787128532	18.4417	39.8567		RS
4505831	ENA|CEOQ01058083|CEOQ01058083.1-Marine-metagenome-genome-assembly,-contig:-TARA_034_DCM_0.22-1.6_scaffold138721_1_1	A9ZM00-gt95-0	PEG	ocean	2.599999999999999e-112	381.6	95	0.9990045781427874	18.4417	39.8567		RS
4505832	ENA|CEOQ01059790|CEOQ01059790.1-Marine-metagenome-genome-assembly,-contig:-TARA_034_DCM_0.22-1.6_scaffold142395_1_5	A0A1C9T884-gt60-0	PBAT	ocean	4.7999999999999975e-98	334.4	60	0.9528591988109762	18.4417	39.8567		RS
4505833	ENA|CEOQ01067999|CEOQ01067999.1-Marine-metagenome-genome-assembly,-contig:-TARA_034_DCM_0.22-1.6_scaffold160255_2_6	Q9ZFQ5-gt80-3	phthalate	ocean	3.7999999999999996e-52	183.2	80	0.9997259775020634	18.4417	39.8567		RS
4505834	ENA|CEOQ01068104|CEOQ01068104.1-Marine-metagenome-genome-assembly,-contig:-TARA_034_DCM_0.22-1.6_scaffold160495_1_2	Q9ZFQ5-gt75-29	phthalate	ocean	3.7e-44	156.9	75	0.9997490189707724	18.4417	39.8567		RS
4505835	ENA|CEOQ01068104|CEOQ01068104.1-Marine-metagenome-genome-assembly,-contig:-TARA_034_DCM_0.22-1.6_scaffold160495_1_3	Q9ZFQ5-gt75-29	phthalate	ocean	6.5e-46	162.7	75	0.9997490189707724	18.4417	39.8567		RS
4505836	ENA|CEOQ01068678|CEOQ01068678.1-Marine-metagenome-genome-assembly,-contig:-TARA_034_DCM_0.22-1.6_scaffold161724_3_3	A0A1C9T884-gt60-0	PBAT	ocean	9.999999999999999e-102	346.5	60	0.9528591988109762	18.4417	39.8567		RS
4505837	ENA|CEOQ01068742|CEOQ01068742.1-Marine-metagenome-genome-assembly,-contig:-TARA_034_DCM_0.22-1.6_scaffold161860_1_2	Q9ZFQ5-gt85-2	phthalate	ocean	1.3e-33	122.2	85	0.999749919755928	18.4417	39.8567		RS
4505838	ENA|CEOQ01068743|CEOQ01068743.1-Marine-metagenome-genome-assembly,-contig:-TARA_034_DCM_0.22-1.6_scaffold161860_2_1	Q9ZFQ5-gt75-29	phthalate	ocean	1.7999999999999996e-31	115.1	75	0.9997490189707724	18.4417	39.8567		RS
4505839	ENA|CEOQ01072017|CEOQ01072017.1-Marine-metagenome-genome-assembly,-contig:-TARA_034_DCM_0.22-1.6_scaffold168861_3_5	A0A1C9T884-gt60-29	PBAT	ocean	7.899999999999998e-76	261.1	60	0.9504718867918576	18.4417	39.8567		RS
4505840	ENA|CEOQ01075687|CEOQ01075687.1-Marine-metagenome-genome-assembly,-contig:-TARA_034_DCM_0.22-1.6_scaffold176590_1_2	A9ZM00-gt95-0	PEG	ocean	1.4999999999999994e-114	388.9	95	0.9990045781427874	18.4417	39.8567		RS
4505841	ENA|CEOQ01076019|CEOQ01076019.1-Marine-metagenome-genome-assembly,-contig:-TARA_034_DCM_0.22-1.6_scaffold177286_1_1	Q9ZFQ5-gt85-2	phthalate	ocean	2.599999999999999e-51	180.5	85	0.999749919755928	18.4417	39.8567		RS
4505842	ENA|CEOQ01077882|CEOQ01077882.1-Marine-metagenome-genome-assembly,-contig:-TARA_034_DCM_0.22-1.6_scaffold181194_1_3	Q9ZFQ5-gt80-3	phthalate	ocean	1.9999999999999998e-78	269.8	80	0.9997259775020634	18.4417	39.8567		RS
4505843	ENA|CEOQ01079124|CEOQ01079124.1-Marine-metagenome-genome-assembly,-contig:-TARA_034_DCM_0.22-1.6_scaffold183900_1_3	A0A1C9T884-gt60-29	PBAT	ocean	1.799999999999999e-132	447.7	60	0.9504718867918576	18.4417	39.8567		RS
4505844	ENA|CEOQ01081042|CEOQ01081042.1-Marine-metagenome-genome-assembly,-contig:-TARA_034_DCM_0.22-1.6_scaffold187983_2_3	Q9ZFQ5-gt85-2	phthalate	ocean	6.6e-44	156.1	85	0.999749919755928	18.4417	39.8567		RS
4505845	ENA|CEOQ01081043|CEOQ01081043.1-Marine-metagenome-genome-assembly,-contig:-TARA_034_DCM_0.22-1.6_scaffold187983_3_2	Q9ZFQ5-gt75-29	phthalate	ocean	6.9e-40	142.9	75	0.9997490189707724	18.4417	39.8567		RS
4505846	ENA|CEOQ01082337|CEOQ01082337.1-Marine-metagenome-genome-assembly,-contig:-TARA_034_DCM_0.22-1.6_scaffold190849_1_2	Q9ZFQ5-gt90-0	phthalate	ocean	5.5e-56	195.9	90	0.9996581708060768	18.4417	39.8567		RS
4505847	ENA|CEOQ01082983|CEOQ01082983.1-Marine-metagenome-genome-assembly,-contig:-TARA_034_DCM_0.22-1.6_scaffold192228_1_2	Q9ZFQ5-gt85-2	phthalate	ocean	1.2e-40	145.3	85	0.999749919755928	18.4417	39.8567		RS
4505848	ENA|CEOQ01084233|CEOQ01084233.1-Marine-metagenome-genome-assembly,-contig:-TARA_034_DCM_0.22-1.6_scaffold194833_3_2	A9ZM00-gt95-0	PEG	ocean	3.3999999999999982e-127	430.7	95	0.9990045781427874	18.4417	39.8567		RS
4505849	ENA|CEOQ01084281|CEOQ01084281.1-Marine-metagenome-genome-assembly,-contig:-TARA_034_DCM_0.22-1.6_scaffold194929_1_2	A0A1C9T884-gt60-7	PBAT	ocean	2.3999999999999998e-95	325.5	60	0.9509351787128532	18.4417	39.8567		RS
4505850	ENA|CEOQ01085512|CEOQ01085512.1-Marine-metagenome-genome-assembly,-contig:-TARA_034_DCM_0.22-1.6_scaffold197538_1_2	A9ZM00-gt95-0	PEG	ocean	1.2999999999999993e-112	382.6	95	0.9990045781427874	18.4417	39.8567		RS
4505851	ENA|CEOQ01085777|CEOQ01085777.1-Marine-metagenome-genome-assembly,-contig:-TARA_034_DCM_0.22-1.6_scaffold198158_1_1	A9ZM00-gt95-0	PEG	ocean	3.999999999999999e-122	414.0	95	0.9990045781427874	18.4417	39.8567		RS
4505852	ENA|CEOQ01085887|CEOQ01085887.1-Marine-metagenome-genome-assembly,-contig:-TARA_034_DCM_0.22-1.6_scaffold198401_1_1	A0A1C9T884-gt60-29	PBAT	ocean	8.099999999999997e-101	343.4	60	0.9504718867918576	18.4417	39.8567		RS
4505853	ENA|CEOQ01087210|CEOQ01087210.1-Marine-metagenome-genome-assembly,-contig:-TARA_034_DCM_0.22-1.6_scaffold201371_1_1	A0A1C9T884-gt60-32	PBAT	ocean	1.8999999999999988e-104	355.3	60	0.9549915322394344	18.4417	39.8567		RS
4505854	ENA|CEOQ01090301|CEOQ01090301.1-Marine-metagenome-genome-assembly,-contig:-TARA_034_DCM_0.22-1.6_scaffold208204_1_2	A0A1C9T884-gt60-0	PBAT	ocean	8.699999999999994e-136	458.7	60	0.9528591988109762	18.4417	39.8567		RS
4505855	ENA|CEOQ01090841|CEOQ01090841.1-Marine-metagenome-genome-assembly,-contig:-TARA_034_DCM_0.22-1.6_scaffold209331_1_3	A9ZM00-gt95-0	PEG	ocean	2.1999999999999995e-122	414.8	95	0.9990045781427874	18.4417	39.8567		RS
4505857	ENA|CEOQ01098527|CEOQ01098527.1-Marine-metagenome-genome-assembly,-contig:-TARA_034_DCM_0.22-1.6_scaffold225655_1_6	A0A1C9T884-gt60-29	PBAT	ocean	7.999999999999995e-100	340.2	60	0.9504718867918576	18.4417	39.8567		RS
4505858	ENA|CEOQ01101725|CEOQ01101725.1-Marine-metagenome-genome-assembly,-contig:-TARA_034_DCM_0.22-1.6_scaffold232700_1_4	Q9ZFQ5-gt90-0	phthalate	ocean	2.3e-52	184.0	90	0.9996581708060768	18.4417	39.8567		RS
4505859	ENA|CEOQ01104466|CEOQ01104466.1-Marine-metagenome-genome-assembly,-contig:-TARA_034_DCM_0.22-1.6_scaffold238621_1_1	Q3C1E3-gt60-1	TP	ocean	6.899999999999999e-62	215.2	60	0.9974510795792948	18.4417	39.8567		RS
4505860	ENA|CEOQ01105030|CEOQ01105030.1-Marine-metagenome-genome-assembly,-contig:-TARA_034_DCM_0.22-1.6_scaffold239833_1_6	A9ZM00-gt95-0	PEG	ocean	1.3999999999999991e-146	494.7	95	0.9990045781427874	18.4417	39.8567		RS
4505861	ENA|CEOQ01106229|CEOQ01106229.1-Marine-metagenome-genome-assembly,-contig:-TARA_034_DCM_0.22-1.6_scaffold242371_1_2	A0A1C9T884-gt60-29	PBAT	ocean	2.2e-78	269.6	60	0.9504718867918576	18.4417	39.8567		RS
4505862	ENA|CEOQ01107501|CEOQ01107501.1-Marine-metagenome-genome-assembly,-contig:-TARA_034_DCM_0.22-1.6_scaffold245160_1_2	Q9ZFQ5-gt75-29	phthalate	ocean	4.3e-39	140.2	75	0.9997490189707724	18.4417	39.8567		RS
4505863	ENA|CEOQ01108743|CEOQ01108743.1-Marine-metagenome-genome-assembly,-contig:-TARA_034_DCM_0.22-1.6_scaffold247869_1_1	Q3C1E3-gt95-0	TP	ocean	1.1999999999999999e-41	148.6	95	0.9966774447320872	18.4417	39.8567		RS
4505864	ENA|CEOQ01111003|CEOQ01111003.1-Marine-metagenome-genome-assembly,-contig:-TARA_034_DCM_0.22-1.6_scaffold252626_1_2	A0A1C9T884-gt60-0	PBAT	ocean	4.499999999999997e-118	400.3	60	0.9528591988109762	18.4417	39.8567		RS
4505865	ENA|CEOQ01112119|CEOQ01112119.1-Marine-metagenome-genome-assembly,-contig:-TARA_034_DCM_0.22-1.6_scaffold255041_1_4	A9ZM00-gt95-0	PEG	ocean	4.299999999999997e-110	374.3	95	0.9990045781427874	18.4417	39.8567		RS
4505866	ENA|CEOQ01112136|CEOQ01112136.1-Marine-metagenome-genome-assembly,-contig:-TARA_034_DCM_0.22-1.6_scaffold255079_1_1	Q9ZFQ5-gt75-29	phthalate	ocean	9.699999999999999e-38	135.8	75	0.9997490189707724	18.4417	39.8567		RS
4505867	ENA|CEOQ01113772|CEOQ01113772.1-Marine-metagenome-genome-assembly,-contig:-TARA_034_DCM_0.22-1.6_scaffold258476_1_1	Q9ZFQ5-gt75-29	phthalate	ocean	1.7e-40	144.8	75	0.9997490189707724	18.4417	39.8567		RS
4505868	ENA|CEOQ01114928|CEOQ01114928.1-Marine-metagenome-genome-assembly,-contig:-TARA_034_DCM_0.22-1.6_scaffold261047_1_2	A9ZM00-gt95-0	PEG	ocean	5.099999999999997e-110	374.0	95	0.9990045781427874	18.4417	39.8567		RS
4505869	ENA|CEOQ01116236|CEOQ01116236.1-Marine-metagenome-genome-assembly,-contig:-TARA_034_DCM_0.22-1.6_scaffold263753_1_1	Q9ZFQ5-gt85-2	phthalate	ocean	2.1999999999999997e-63	220.2	85	0.999749919755928	18.4417	39.8567		RS
4505870	ENA|CEOQ01120716|CEOQ01120716.1-Marine-metagenome-genome-assembly,-contig:-TARA_034_DCM_0.22-1.6_scaffold273710_1_2	A9ZM00-gt95-0	PEG	ocean	6.399999999999997e-116	393.5	95	0.9990045781427874	18.4417	39.8567		RS
4505871	ENA|CEOQ01121776|CEOQ01121776.1-Marine-metagenome-genome-assembly,-contig:-TARA_034_DCM_0.22-1.6_scaffold275945_1_1	A9ZM00-gt95-0	PEG	ocean	2.499999999999999e-112	381.6	95	0.9990045781427874	18.4417	39.8567		RS
4505873	ENA|CEOQ01126896|CEOQ01126896.1-Marine-metagenome-genome-assembly,-contig:-TARA_034_DCM_0.22-1.6_scaffold286788_1_7	A0A1C9T884-gt60-29	PBAT	ocean	5.099999999999998e-111	377.1	60	0.9504718867918576	18.4417	39.8567		RS
4505874	ENA|CEOQ01129965|CEOQ01129965.1-Marine-metagenome-genome-assembly,-contig:-TARA_034_DCM_0.22-1.6_scaffold293262_1_1	A0A1C9T884-gt60-0	PBAT	ocean	1.0999999999999996e-71	247.5	60	0.9528591988109762	18.4417	39.8567		RS
4505875	ENA|CEOQ01131172|CEOQ01131172.1-Marine-metagenome-genome-assembly,-contig:-TARA_034_DCM_0.22-1.6_scaffold295851_1_1	Q3C1E3-gt65-8	TP	ocean	3.5e-82	282.3	65	0.9963707180572992	18.4417	39.8567		RS
4505876	ENA|CEOQ01140637|CEOQ01140637.1-Marine-metagenome-genome-assembly,-contig:-TARA_034_DCM_0.22-1.6_scaffold315002_1_1	Q9ZFQ5-gt85-2	phthalate	ocean	2.8e-37	134.2	85	0.999749919755928	18.4417	39.8567		RS
4505877	ENA|CEOQ01148081|CEOQ01148081.1-Marine-metagenome-genome-assembly,-contig:-TARA_034_DCM_0.22-1.6_scaffold329434_1_2	Q9ZFQ5-gt90-0	phthalate	ocean	4.3999999999999997e-44	156.7	90	0.9996581708060768	18.4417	39.8567		RS
4505878	ENA|CEOQ01151964|CEOQ01151964.1-Marine-metagenome-genome-assembly,-contig:-TARA_034_DCM_0.22-1.6_scaffold336830_2_2	A0A1C9T884-gt60-5	PBAT	ocean	2.3999999999999995e-78	269.5	60	0.9525518547788656	18.4417	39.8567		RS
4505879	ENA|CEOQ01152258|CEOQ01152258.1-Marine-metagenome-genome-assembly,-contig:-TARA_034_DCM_0.22-1.6_scaffold337389_1_4	Q9ZFQ5-gt85-2	phthalate	ocean	1e-45	162.0	85	0.999749919755928	18.4417	39.8567		RS
4505880	ENA|CEOQ01156098|CEOQ01156098.1-Marine-metagenome-genome-assembly,-contig:-TARA_034_DCM_0.22-1.6_scaffold344426_1_1	Q9ZFQ5-gt85-2	phthalate	ocean	1.1999999999999998e-39	142.0	85	0.999749919755928	18.4417	39.8567		RS
4505881	ENA|CEOQ01157095|CEOQ01157095.1-Marine-metagenome-genome-assembly,-contig:-TARA_034_DCM_0.22-1.6_scaffold346279_1_1	Q9ZFQ5-gt75-29	phthalate	ocean	2.0999999999999997e-37	134.7	75	0.9997490189707724	18.4417	39.8567		RS
4505882	ENA|CEOQ01158228|CEOQ01158228.1-Marine-metagenome-genome-assembly,-contig:-TARA_034_DCM_0.22-1.6_scaffold348308_1_1	Q9ZFQ5-gt90-0	phthalate	ocean	1.8e-36	131.6	90	0.9996581708060768	18.4417	39.8567		RS
4505884	ENA|CEOQ01164859|CEOQ01164859.1-Marine-metagenome-genome-assembly,-contig:-TARA_034_DCM_0.22-1.6_scaffold360038_1_5	A0A1B0Z6Y3-gt70-13	PA	ocean	1.6e-17	69.4	70	0.9999887632381018	18.4417	39.8567		RS
4505885	ENA|CEOQ01171096|CEOQ01171096.1-Marine-metagenome-genome-assembly,-contig:-TARA_034_DCM_0.22-1.6_scaffold370810_1_1	Q9ZFQ5-gt90-0	phthalate	ocean	1.9e-30	111.7	90	0.9996581708060768	18.4417	39.8567		RS
4505887	ENA|CEOQ01176379|CEOQ01176379.1-Marine-metagenome-genome-assembly,-contig:-TARA_034_DCM_0.22-1.6_scaffold379533_1_2	A9ZM00-gt95-0	PEG	ocean	9.899999999999995e-129	435.8	95	0.9990045781427874	18.4417	39.8567		RS
4505888	ENA|CEOQ01177970|CEOQ01177970.1-Marine-metagenome-genome-assembly,-contig:-TARA_034_DCM_0.22-1.6_scaffold382094_1_1	Q3C1E3-gt60-32	TP	ocean	2.7e-35	127.6	60	0.9970549507508844	18.4417	39.8567		RS
4505889	ENA|CEOQ01180881|CEOQ01180881.1-Marine-metagenome-genome-assembly,-contig:-TARA_034_DCM_0.22-1.6_scaffold386670_1_8	Q9ZFQ5-gt75-29	phthalate	ocean	1.5e-48	171.4	75	0.9997490189707724	18.4417	39.8567		RS
4505890	ENA|CEOQ01180881|CEOQ01180881.1-Marine-metagenome-genome-assembly,-contig:-TARA_034_DCM_0.22-1.6_scaffold386670_1_9	Q9ZFQ5-gt75-29	phthalate	ocean	2.4999999999999996e-71	246.5	75	0.9997490189707724	18.4417	39.8567		RS
4505891	ENA|CEOQ01181184|CEOQ01181184.1-Marine-metagenome-genome-assembly,-contig:-TARA_034_DCM_0.22-1.6_scaffold387124_1_2	Q9ZFQ5-gt90-0	phthalate	ocean	3.2e-42	150.6	90	0.9996581708060768	18.4417	39.8567		RS
4505892	ENA|CEOQ01182566|CEOQ01182566.1-Marine-metagenome-genome-assembly,-contig:-TARA_034_DCM_0.22-1.6_scaffold389295_1_1	Q3C1E3-gt60-29	TP	ocean	4e-38	137.2	60	0.9973283232168332	18.4417	39.8567		RS
4505893	ENA|CEOQ01184698|CEOQ01184698.1-Marine-metagenome-genome-assembly,-contig:-TARA_034_DCM_0.22-1.6_scaffold392549_1_7	A0A1C9T884-gt60-29	PBAT	ocean	2.1999999999999998e-65	226.7	60	0.9504718867918576	18.4417	39.8567		RS
4505894	ENA|CEOQ01189318|CEOQ01189318.1-Marine-metagenome-genome-assembly,-contig:-TARA_034_DCM_0.22-1.6_scaffold399351_1_3	Q9ZFQ5-gt85-2	phthalate	ocean	6.3e-39	139.7	85	0.999749919755928	18.4417	39.8567		RS
4505895	ENA|CEOQ01195913|CEOQ01195913.1-Marine-metagenome-genome-assembly,-contig:-TARA_034_DCM_0.22-1.6_scaffold408505_2_3	A9ZM00-gt95-0	PEG	ocean	1.0999999999999992e-121	412.5	95	0.9990045781427874	18.4417	39.8567		RS
4505897	ENA|CEOQ01199732|CEOQ01199732.1-Marine-metagenome-genome-assembly,-contig:-TARA_034_DCM_0.22-1.6_scaffold413500_1_1	A9ZM00-gt95-0	PEG	ocean	9.999999999999995e-113	382.9	95	0.9990045781427874	18.4417	39.8567		RS
4505898	ENA|CEOQ01205715|CEOQ01205715.1-Marine-metagenome-genome-assembly,-contig:-TARA_034_DCM_0.22-1.6_scaffold420990_2_1	Q9ZFQ5-gt85-2	phthalate	ocean	2.5e-42	150.9	85	0.999749919755928	18.4417	39.8567		RS
4505899	ENA|CEOQ01205715|CEOQ01205715.1-Marine-metagenome-genome-assembly,-contig:-TARA_034_DCM_0.22-1.6_scaffold420990_2_4	Q9ZFQ5-gt90-0	phthalate	ocean	9.599999999999999e-41	145.7	90	0.9996581708060768	18.4417	39.8567		RS
4505900	ENA|CEOQ01210041|CEOQ01210041.1-Marine-metagenome-genome-assembly,-contig:-TARA_034_DCM_0.22-1.6_scaffold426118_1_1	Q9ZFQ5-gt90-0	phthalate	ocean	2.5e-37	134.4	90	0.9996581708060768	18.4417	39.8567		RS
4505901	ENA|CEOQ01210165|CEOQ01210165.1-Marine-metagenome-genome-assembly,-contig:-TARA_034_DCM_0.22-1.6_scaffold426269_1_2	Q9ZFQ5-gt75-29	phthalate	ocean	2.7e-44	157.4	75	0.9997490189707724	18.4417	39.8567		RS
4505902	ENA|CEOQ01210309|CEOQ01210309.1-Marine-metagenome-genome-assembly,-contig:-TARA_034_DCM_0.22-1.6_scaffold426440_2_1	A0A1C9T884-gt60-7	PBAT	ocean	5.7e-79	271.5	60	0.9509351787128532	18.4417	39.8567		RS
4505903	ENA|CEOQ01216808|CEOQ01216808.1-Marine-metagenome-genome-assembly,-contig:-TARA_034_DCM_0.22-1.6_scaffold433759_2_6	Q9ZFQ5-gt75-29	phthalate	ocean	4.2000000000000005e-46	163.3	75	0.9997490189707724	18.4417	39.8567		RS
4505904	ENA|CEOQ01217759|CEOQ01217759.1-Marine-metagenome-genome-assembly,-contig:-TARA_034_DCM_0.22-1.6_scaffold434810_1_1	Q9ZFQ5-gt75-35	phthalate	ocean	2e-35	128.2	75	0.9997490236873382	18.4417	39.8567		RS
4505905	ENA|CEOQ01218913|CEOQ01218913.1-Marine-metagenome-genome-assembly,-contig:-TARA_034_DCM_0.22-1.6_scaffold436060_1_2	A0A1C9T884-gt60-7	PBAT	ocean	4.0999999999999984e-95	324.7	60	0.9509351787128532	18.4417	39.8567		RS
4505906	ENA|CEOQ01221123|CEOQ01221123.1-Marine-metagenome-genome-assembly,-contig:-TARA_034_DCM_0.22-1.6_scaffold438491_1_10	A9ZM00-gt95-0	PEG	ocean	6.599999999999997e-135	456.1	95	0.9990045781427874	18.4417	39.8567		RS
4505907	ENA|CEOQ01223630|CEOQ01223630.1-Marine-metagenome-genome-assembly,-contig:-TARA_034_DCM_0.22-1.6_scaffold441276_1_3	Q9ZFQ5-gt90-0	phthalate	ocean	1.6e-32	118.6	90	0.9996581708060768	18.4417	39.8567		RS
4505908	ENA|CEOQ01225184|CEOQ01225184.1-Marine-metagenome-genome-assembly,-contig:-TARA_034_DCM_0.22-1.6_scaffold442989_1_1	Q9ZFQ5-gt95-0	phthalate	ocean	9.9e-33	119.3	95	0.9997171439912971	18.4417	39.8567		RS
4505909	ENA|CEOQ01227088|CEOQ01227088.1-Marine-metagenome-genome-assembly,-contig:-TARA_034_DCM_0.22-1.6_scaffold445054_1_2	Q9ZFQ5-gt75-29	phthalate	ocean	2.2e-40	144.5	75	0.9997490189707724	18.4417	39.8567		RS
4505910	ENA|CEOQ01229695|CEOQ01229695.1-Marine-metagenome-genome-assembly,-contig:-TARA_034_DCM_0.22-1.6_scaffold447865_1_4	Q9ZFQ5-gt75-29	phthalate	ocean	3.1e-44	157.2	75	0.9997490189707724	18.4417	39.8567		RS
4505912	ENA|CEOQ01232079|CEOQ01232079.1-Marine-metagenome-genome-assembly,-contig:-TARA_034_DCM_0.22-1.6_scaffold450443_1_1	Q9ZFQ5-gt75-29	phthalate	ocean	5.5e-36	130.0	75	0.9997490189707724	18.4417	39.8567		RS
4505913	ENA|CEOQ01232964|CEOQ01232964.1-Marine-metagenome-genome-assembly,-contig:-TARA_034_DCM_0.22-1.6_scaffold451408_1_1	Q9ZFQ5-gt90-0	phthalate	ocean	9.199999999999998e-41	145.7	90	0.9996581708060768	18.4417	39.8567		RS
4505914	ENA|CEOQ01236723|CEOQ01236723.1-Marine-metagenome-genome-assembly,-contig:-TARA_034_DCM_0.22-1.6_scaffold455512_1_1	Q6UC97-gt80-33	phthalate	ocean	1.9000000000000006e-21	82.5	80	0.9783584405748226	18.4417	39.8567		RS
4505915	ENA|CEOQ01236936|CEOQ01236936.1-Marine-metagenome-genome-assembly,-contig:-TARA_034_DCM_0.22-1.6_scaffold455742_2_4	Q9ZFQ5-gt75-29	phthalate	ocean	3.9999999999999995e-78	268.8	75	0.9997490189707724	18.4417	39.8567		RS
4505917	ENA|CEOQ01239340|CEOQ01239340.1-Marine-metagenome-genome-assembly,-contig:-TARA_034_DCM_0.22-1.6_scaffold458348_1_2	A0A1C9T884-gt60-0	PBAT	ocean	1.7999999999999993e-107	365.4	60	0.9528591988109762	18.4417	39.8567		RS
4505918	ENA|CEOQ01240033|CEOQ01240033.1-Marine-metagenome-genome-assembly,-contig:-TARA_034_DCM_0.22-1.6_scaffold459091_1_1	Q9ZFQ5-gt75-29	phthalate	ocean	4.7e-43	153.3	75	0.9997490189707724	18.4417	39.8567		RS
4505919	ENA|CEOQ01242975|CEOQ01242975.1-Marine-metagenome-genome-assembly,-contig:-TARA_034_DCM_0.22-1.6_scaffold462217_1_2	Q9ZFQ5-gt75-29	phthalate	ocean	1.9e-49	174.4	75	0.9997490189707724	18.4417	39.8567		RS
4505920	ENA|CEOQ01244481|CEOQ01244481.1-Marine-metagenome-genome-assembly,-contig:-TARA_034_DCM_0.22-1.6_scaffold463801_1_7	Q9ZFQ5-gt85-2	phthalate	ocean	1.9e-46	164.5	85	0.999749919755928	18.4417	39.8567		RS
4505921	ENA|CEOQ01244782|CEOQ01244782.1-Marine-metagenome-genome-assembly,-contig:-TARA_034_DCM_0.22-1.6_scaffold464129_2_1	Q3C1E3-gt60-29	TP	ocean	8.7e-53	185.5	60	0.9973283232168332	18.4417	39.8567		RS
4505922	ENA|CEOQ01247251|CEOQ01247251.1-Marine-metagenome-genome-assembly,-contig:-TARA_034_DCM_0.22-1.6_scaffold466775_1_3	UPI0003945E1F-gt60-5	PET	ocean	1.2999999999999998e-52	184.7	60	0.9999656059042816	18.4417	39.8567		RS
4505923	ENA|CEOQ01247489|CEOQ01247489.1-Marine-metagenome-genome-assembly,-contig:-TARA_034_DCM_0.22-1.6_scaffold467034_1_2	Q5D0X4-gt90-0	TP	ocean	2.999999999999999e-46	163.6	90	0.8946421559161541	18.4417	39.8567		RS
4505924	ENA|CEOQ01247990|CEOQ01247990.1-Marine-metagenome-genome-assembly,-contig:-TARA_034_DCM_0.22-1.6_scaffold467563_1_2	A0A1C9T884-gt60-29	PBAT	ocean	1.6999999999999993e-86	296.3	60	0.9504718867918576	18.4417	39.8567		RS
4505925	ENA|CEOQ01251852|CEOQ01251852.1-Marine-metagenome-genome-assembly,-contig:-TARA_034_DCM_0.22-1.6_scaffold471705_1_2	A9ZM00-gt95-0	PEG	ocean	1.3999999999999993e-126	428.6	95	0.9990045781427874	18.4417	39.8567		RS
4505926	ENA|CEOQ01253656|CEOQ01253656.1-Marine-metagenome-genome-assembly,-contig:-TARA_034_DCM_0.22-1.6_scaffold473606_3_2	Q9ZFQ5-gt85-2	phthalate	ocean	5.9e-42	149.6	85	0.999749919755928	18.4417	39.8567		RS
4505927	ENA|CEOQ01255605|CEOQ01255605.1-Marine-metagenome-genome-assembly,-contig:-TARA_034_DCM_0.22-1.6_scaffold475672_1_2	Q9ZFQ5-gt75-29	phthalate	ocean	3.5e-47	166.9	75	0.9997490189707724	18.4417	39.8567		RS
4505928	ENA|CEOQ01255697|CEOQ01255697.1-Marine-metagenome-genome-assembly,-contig:-TARA_034_DCM_0.22-1.6_scaffold475770_1_4	Q9ZFQ5-gt85-2	phthalate	ocean	6.5e-53	185.8	85	0.999749919755928	18.4417	39.8567		RS
4505929	ENA|CEOQ01256643|CEOQ01256643.1-Marine-metagenome-genome-assembly,-contig:-TARA_034_DCM_0.22-1.6_scaffold476777_1_1	Q9ZFQ5-gt75-29	phthalate	ocean	2.5e-36	131.1	75	0.9997490189707724	18.4417	39.8567		RS
4505930	ENA|CEOQ01257141|CEOQ01257141.1-Marine-metagenome-genome-assembly,-contig:-TARA_034_DCM_0.22-1.6_scaffold477295_1_2	A9ZM00-gt95-0	PEG	ocean	5.5999999999999964e-120	406.9	95	0.9990045781427874	18.4417	39.8567		RS
4505931	ENA|CEOQ01257551|CEOQ01257551.1-Marine-metagenome-genome-assembly,-contig:-TARA_034_DCM_0.22-1.6_scaffold477726_1_1	A0A1B0Z6Y3-gt70-13	PA	ocean	5.3000000000000005e-17	67.7	70	0.9999887632381018	18.4417	39.8567		RS
4505933	ENA|CEOQ01261871|CEOQ01261871.1-Marine-metagenome-genome-assembly,-contig:-TARA_034_DCM_0.22-1.6_scaffold482269_2_6	A9ZM00-gt95-0	PEG	ocean	6.199999999999997e-116	393.5	95	0.9990045781427874	18.4417	39.8567		RS
4505934	ENA|CEOQ01262117|CEOQ01262117.1-Marine-metagenome-genome-assembly,-contig:-TARA_034_DCM_0.22-1.6_scaffold482524_1_76	A0A1C9T884-gt60-0	PBAT	ocean	1.1999999999999992e-109	372.6	60	0.9528591988109762	18.4417	39.8567		RS
4505935	ENA|CEOQ01262853|CEOQ01262853.1-Marine-metagenome-genome-assembly,-contig:-TARA_034_DCM_0.22-1.6_scaffold483299_1_4	A9ZM00-gt95-0	PEG	ocean	7.099999999999995e-133	449.4	95	0.9990045781427874	18.4417	39.8567		RS
4505936	ENA|CEOQ01263487|CEOQ01263487.1-Marine-metagenome-genome-assembly,-contig:-TARA_034_DCM_0.22-1.6_scaffold483956_1_1	Q6UC97-gt75-70	phthalate	ocean	5.499999999999998e-63	218.9	75	0.9954723483785818	18.4417	39.8567		RS
4505937	ENA|CEOQ01263999|CEOQ01263999.1-Marine-metagenome-genome-assembly,-contig:-TARA_034_DCM_0.22-1.6_scaffold484477_1_1	Q9ZFQ5-gt75-29	phthalate	ocean	3.2e-45	160.4	75	0.9997490189707724	18.4417	39.8567		RS
4505938	ENA|CEOQ01264184|CEOQ01264184.1-Marine-metagenome-genome-assembly,-contig:-TARA_034_DCM_0.22-1.6_scaffold484666_1_1	Q9ZFQ5-gt90-1	phthalate	ocean	1.1e-43	155.4	90	0.9997001176697684	18.4417	39.8567		RS
4505939	ENA|CEOQ01265210|CEOQ01265210.1-Marine-metagenome-genome-assembly,-contig:-TARA_034_DCM_0.22-1.6_scaffold485720_1_2	A9ZM00-gt95-0	PEG	ocean	5.499999999999997e-123	416.8	95	0.9990045781427874	18.4417	39.8567		RS
4505940	ENA|CEOQ01265310|CEOQ01265310.1-Marine-metagenome-genome-assembly,-contig:-TARA_034_DCM_0.22-1.6_scaffold485829_1_1	Q9ZFQ5-gt75-29	phthalate	ocean	3.5e-40	143.8	75	0.9997490189707724	18.4417	39.8567		RS
4505941	ENA|CEOQ01268300|CEOQ01268300.1-Marine-metagenome-genome-assembly,-contig:-TARA_034_DCM_0.22-1.6_scaffold488913_1_1	Q9ZFQ5-gt90-0	phthalate	ocean	3.4e-32	117.5	90	0.9996581708060768	18.4417	39.8567		RS
4505942	ENA|CEOQ01268449|CEOQ01268449.1-Marine-metagenome-genome-assembly,-contig:-TARA_034_DCM_0.22-1.6_scaffold489073_1_1	Q9ZFQ5-gt85-2	phthalate	ocean	1.1e-46	165.3	85	0.999749919755928	18.4417	39.8567		RS
4505943	ENA|CEOQ01268953|CEOQ01268953.1-Marine-metagenome-genome-assembly,-contig:-TARA_034_DCM_0.22-1.6_scaffold489572_1_5	A0A1C9T884-gt60-29	PBAT	ocean	3.2999999999999986e-79	272.2	60	0.9504718867918576	18.4417	39.8567		RS
4505944	ENA|CEOQ01272008|CEOQ01272008.1-Marine-metagenome-genome-assembly,-contig:-TARA_034_DCM_0.22-1.6_scaffold492694_1_2	Q9ZFQ5-gt75-29	phthalate	ocean	1.6999999999999996e-38	138.2	75	0.9997490189707724	18.4417	39.8567		RS
4505945	ENA|CEOQ01273555|CEOQ01273555.1-Marine-metagenome-genome-assembly,-contig:-TARA_034_DCM_0.22-1.6_scaffold494257_1_7	Q9ZFR0-gt80-16	phthalate	ocean	6.9e-80	274.2	80	0.9976567734984244	18.4417	39.8567		RS
4505946	ENA|CEOQ01273726|CEOQ01273726.1-Marine-metagenome-genome-assembly,-contig:-TARA_034_DCM_0.22-1.6_scaffold494431_1_1	A0A1B0Z6Y3-gt70-13	PA	ocean	2e-39	141.3	70	0.9999887632381018	18.4417	39.8567		RS
4505947	ENA|CEOQ01274296|CEOQ01274296.1-Marine-metagenome-genome-assembly,-contig:-TARA_034_DCM_0.22-1.6_scaffold494998_1_2	A0A1C9T884-gt60-29	PBAT	ocean	9.999999999999997e-108	366.2	60	0.9504718867918576	18.4417	39.8567		RS
4505948	ENA|CEOQ01275991|CEOQ01275991.1-Marine-metagenome-genome-assembly,-contig:-TARA_034_DCM_0.22-1.6_scaffold496692_1_2	Q9ZFQ5-gt90-0	phthalate	ocean	5.1e-46	163.1	90	0.9996581708060768	18.4417	39.8567		RS
4505950	ENA|CEOQ01277984|CEOQ01277984.1-Marine-metagenome-genome-assembly,-contig:-TARA_034_DCM_0.22-1.6_scaffold498683_1_2	A0A1B0Z6Y3-gt70-13	PA	ocean	2.2e-24	92.0	70	0.9999887632381018	18.4417	39.8567		RS
4505951	ENA|CEOQ01277984|CEOQ01277984.1-Marine-metagenome-genome-assembly,-contig:-TARA_034_DCM_0.22-1.6_scaffold498683_1_3	A0A1B0Z6Y3-gt70-13	PA	ocean	5e-20	77.7	70	0.9999887632381018	18.4417	39.8567		RS
4505952	ENA|CEOQ01278625|CEOQ01278625.1-Marine-metagenome-genome-assembly,-contig:-TARA_034_DCM_0.22-1.6_scaffold499310_1_6	Q9ZFQ5-gt90-1	phthalate	ocean	3.5e-48	170.2	90	0.9997001176697684	18.4417	39.8567		RS
4505953	ENA|CEOQ01278625|CEOQ01278625.1-Marine-metagenome-genome-assembly,-contig:-TARA_034_DCM_0.22-1.6_scaffold499310_1_9	Q9ZFQ5-gt70-74	phthalate	ocean	2.8999999999999997e-27	101.4	70	0.9996636826374594	18.4417	39.8567		RS
4505954	ENA|CEOQ01279034|CEOQ01279034.1-Marine-metagenome-genome-assembly,-contig:-TARA_034_DCM_0.22-1.6_scaffold499717_1_1	Q9ZFQ5-gt75-29	phthalate	ocean	7.9e-35	126.2	75	0.9997490189707724	18.4417	39.8567		RS
4505955	ENA|CEOQ01280068|CEOQ01280068.1-Marine-metagenome-genome-assembly,-contig:-TARA_034_DCM_0.22-1.6_scaffold500689_2_4	Q9ZFQ5-gt90-0	phthalate	ocean	2.7e-41	147.5	90	0.9996581708060768	18.4417	39.8567		RS
4505956	ENA|CEOQ01280464|CEOQ01280464.1-Marine-metagenome-genome-assembly,-contig:-TARA_034_DCM_0.22-1.6_scaffold501036_1_2	Q3C1E3-gt60-1	TP	ocean	1.3999999999999997e-46	164.7	60	0.9974510795792948	18.4417	39.8567		RS
4505957	ENA|CEOQ01281000|CEOQ01281000.1-Marine-metagenome-genome-assembly,-contig:-TARA_034_DCM_0.22-1.6_scaffold501507_1_1	A9ZM00-gt95-0	PEG	ocean	4.699999999999997e-117	397.2	95	0.9990045781427874	18.4417	39.8567		RS
4505958	ENA|CEOQ01281979|CEOQ01281979.1-Marine-metagenome-genome-assembly,-contig:-TARA_034_DCM_0.22-1.6_scaffold502338_1_3	Q3C1E3-gt60-1	TP	ocean	1.799999999999999e-131	444.5	60	0.9974510795792948	18.4417	39.8567		RS
4505959	ENA|CEOQ01282231|CEOQ01282231.1-Marine-metagenome-genome-assembly,-contig:-TARA_034_DCM_0.22-1.6_scaffold502556_1_3	Q9ZFQ5-gt60-140	phthalate	ocean	3.899999999999998e-64	222.4	60	0.9997958164933484	18.4417	39.8567		RS
4505960	ENA|CEOQ01283708|CEOQ01283708.1-Marine-metagenome-genome-assembly,-contig:-TARA_034_DCM_0.22-1.6_scaffold503814_1_1	Q3C1E3-gt60-1	TP	ocean	3.799999999999998e-112	380.8	60	0.9974510795792948	18.4417	39.8567		RS
4505961	ENA|CEOQ01283879|CEOQ01283879.1-Marine-metagenome-genome-assembly,-contig:-TARA_034_DCM_0.22-1.6_scaffold503959_1_7	Q6UC94-gt90-1	phthalate	ocean	6.4e-58	201.7	90	0.8473422433584645	18.4417	39.8567		RS
4505962	ENA|CEOQ01286372|CEOQ01286372.1-Marine-metagenome-genome-assembly,-contig:-TARA_034_DCM_0.22-1.6_scaffold506075_1_3	Q9ZFQ5-gt75-29	phthalate	ocean	2.8999999999999993e-43	154.0	75	0.9997490189707724	18.4417	39.8567		RS
4505963	ENA|CEOQ01286478|CEOQ01286478.1-Marine-metagenome-genome-assembly,-contig:-TARA_034_DCM_0.22-1.6_scaffold506166_2_23	Q3C1E0-gt95-0	TP	ocean	6.299999999999998e-35	126.4	95	0.9798163501698992	18.4417	39.8567		RS
4505964	ENA|CEOQ01287855|CEOQ01287855.1-Marine-metagenome-genome-assembly,-contig:-TARA_034_DCM_0.22-1.6_scaffold507355_1_1	A0A1C9T884-gt60-0	PBAT	ocean	6.999999999999997e-75	258.1	60	0.9528591988109762	18.4417	39.8567		RS
4505965	ENA|CEOQ01288053|CEOQ01288053.1-Marine-metagenome-genome-assembly,-contig:-TARA_034_DCM_0.22-1.6_scaffold507519_1_2	Q9ZFQ5-gt85-2	phthalate	ocean	2.6e-61	213.4	85	0.999749919755928	18.4417	39.8567		RS
4505966	ENA|CEOQ01289037|CEOQ01289037.1-Marine-metagenome-genome-assembly,-contig:-TARA_034_DCM_0.22-1.6_scaffold508351_1_1	A9ZM00-gt95-0	PEG	ocean	3.4999999999999975e-122	414.2	95	0.9990045781427874	18.4417	39.8567		RS
4505967	ENA|CEOQ01289145|CEOQ01289145.1-Marine-metagenome-genome-assembly,-contig:-TARA_034_DCM_0.22-1.6_scaffold508444_1_2	B8YFX2-gt90-1	DBP	ocean	1.0999999999999996e-71	247.7	90	0.9953812026626568	18.4417	39.8567		RS
4505968	ENA|CEOQ01289855|CEOQ01289855.1-Marine-metagenome-genome-assembly,-contig:-TARA_034_DCM_0.22-1.6_scaffold509059_1_2	Q9ZNH8-gt95-0	PHB	ocean	1e-65	227.9	95	0.8253302847837014	18.4417	39.8567		RS
4505969	ENA|CEOQ01290220|CEOQ01290220.1-Marine-metagenome-genome-assembly,-contig:-TARA_034_DCM_0.22-1.6_scaffold509372_1_2	A9ZM00-gt95-0	PEG	ocean	1.0999999999999994e-125	425.7	95	0.9990045781427874	18.4417	39.8567		RS
4505970	ENA|CEOQ01290633|CEOQ01290633.1-Marine-metagenome-genome-assembly,-contig:-TARA_034_DCM_0.22-1.6_scaffold509726_1_1	Q9ZFQ5-gt85-2	phthalate	ocean	1e-69	241.1	85	0.999749919755928	18.4417	39.8567		RS
4505971	ENA|CEOQ01291653|CEOQ01291653.1-Marine-metagenome-genome-assembly,-contig:-TARA_034_DCM_0.22-1.6_scaffold510604_1_7	Q9ZFQ5-gt75-29	phthalate	ocean	5.7e-47	166.2	75	0.9997490189707724	18.4417	39.8567		RS
4505972	ENA|CEOQ01292373|CEOQ01292373.1-Marine-metagenome-genome-assembly,-contig:-TARA_034_DCM_0.22-1.6_scaffold511220_1_2	A9ZM00-gt95-0	PEG	ocean	9.999999999999995e-113	382.9	95	0.9990045781427874	18.4417	39.8567		RS
4505973	ENA|CEOQ01292404|CEOQ01292404.1-Marine-metagenome-genome-assembly,-contig:-TARA_034_DCM_0.22-1.6_scaffold511245_1_4	Q9ZFQ5-gt75-29	phthalate	ocean	1.3999999999999997e-46	164.9	75	0.9997490189707724	18.4417	39.8567		RS
4505974	ENA|CEOQ01292771|CEOQ01292771.1-Marine-metagenome-genome-assembly,-contig:-TARA_034_DCM_0.22-1.6_scaffold511554_1_12	Q9ZFQ5-gt85-2	phthalate	ocean	1.6e-49	174.6	85	0.999749919755928	18.4417	39.8567		RS
4505975	ENA|CEOQ01294211|CEOQ01294211.1-Marine-metagenome-genome-assembly,-contig:-TARA_034_DCM_0.22-1.6_scaffold512811_1_3	Q9ZFQ5-gt85-2	phthalate	ocean	5.3e-36	130.0	85	0.999749919755928	18.4417	39.8567		RS
4505976	ENA|CEOQ01295017|CEOQ01295017.1-Marine-metagenome-genome-assembly,-contig:-TARA_034_DCM_0.22-1.6_scaffold513511_1_2	A0A1B0Z6Y3-gt70-13	PA	ocean	3.1999999999999996e-30	111.1	70	0.9999887632381018	18.4417	39.8567		RS
4505977	ENA|CEOQ01295402|CEOQ01295402.1-Marine-metagenome-genome-assembly,-contig:-TARA_034_DCM_0.22-1.6_scaffold513842_1_1	Q3C1E0-gt95-0	TP	ocean	2.0999999999999997e-35	128.0	95	0.9798163501698992	18.4417	39.8567		RS
4505978	ENA|CEOQ01295544|CEOQ01295544.1-Marine-metagenome-genome-assembly,-contig:-TARA_034_DCM_0.22-1.6_scaffold513958_1_9	Q5D0X4-gt90-1	TP	ocean	6e-48	169.3	90	0.8950462206991922	18.4417	39.8567		RS
4505979	ENA|CEOQ01297435|CEOQ01297435.1-Marine-metagenome-genome-assembly,-contig:-TARA_034_DCM_0.22-1.6_scaffold515620_2_2	Q6UC97-gt75-11	phthalate	ocean	2.3999999999999993e-65	226.7	75	0.9954235963388459	18.4417	39.8567		RS
4505980	ENA|CEOQ01297450|CEOQ01297450.1-Marine-metagenome-genome-assembly,-contig:-TARA_034_DCM_0.22-1.6_scaffold515635_1_2	Q9ZFQ5-gt90-0	phthalate	ocean	1.6999999999999993e-80	276.7	90	0.9996581708060768	18.4417	39.8567		RS
4505981	ENA|CEOQ01297614|CEOQ01297614.1-Marine-metagenome-genome-assembly,-contig:-TARA_034_DCM_0.22-1.6_scaffold515777_1_9	Q9ZFQ5-gt85-2	phthalate	ocean	1.4999999999999994e-68	237.3	85	0.999749919755928	18.4417	39.8567		RS
4505982	ENA|CEOQ01298139|CEOQ01298139.1-Marine-metagenome-genome-assembly,-contig:-TARA_034_DCM_0.22-1.6_scaffold516236_1_24	A9ZM00-gt95-0	PEG	ocean	2.6999999999999988e-111	378.2	95	0.9990045781427874	18.4417	39.8567		RS
4505983	ENA|CEOQ01298210|CEOQ01298210.1-Marine-metagenome-genome-assembly,-contig:-TARA_034_DCM_0.22-1.6_scaffold516297_1_3	Q9ZFQ5-gt90-1	phthalate	ocean	5e-48	169.7	90	0.9997001176697684	18.4417	39.8567		RS
4505984	ENA|CEOQ01298237|CEOQ01298237.1-Marine-metagenome-genome-assembly,-contig:-TARA_034_DCM_0.22-1.6_scaffold516322_1_16	Q3C1E3-gt95-0	TP	ocean	7.599999999999996e-115	389.7	95	0.9966774447320872	18.4417	39.8567		RS
4505985	ENA|CEOQ01298449|CEOQ01298449.1-Marine-metagenome-genome-assembly,-contig:-TARA_034_DCM_0.22-1.6_scaffold516515_1_4	A0A1C9T884-gt60-32	PBAT	ocean	6.199999999999998e-77	264.7	60	0.9549915322394344	18.4417	39.8567		RS
4505987	ENA|CEOQ01298556|CEOQ01298556.1-Marine-metagenome-genome-assembly,-contig:-TARA_034_DCM_0.22-1.6_scaffold516614_1_12	A9ZM00-gt95-0	PEG	ocean	1.7e-126	428.4	95	0.9990045781427874	18.4417	39.8567		RS
4505988	ENA|CEOQ01298651|CEOQ01298651.1-Marine-metagenome-genome-assembly,-contig:-TARA_034_DCM_0.22-1.6_scaffold516698_1_5	Q3C1E0-gt95-0	TP	ocean	5.9e-41	146.2	95	0.9798163501698992	18.4417	39.8567		RS
4505989	ENA|CEOQ01298664|CEOQ01298664.1-Marine-metagenome-genome-assembly,-contig:-TARA_034_DCM_0.22-1.6_scaffold516709_2_22	A0A1C9T884-gt60-29	PBAT	ocean	1.1999999999999993e-135	458.2	60	0.9504718867918576	18.4417	39.8567		RS
4505990	ENA|CEOQ01298759|CEOQ01298759.1-Marine-metagenome-genome-assembly,-contig:-TARA_034_DCM_0.22-1.6_scaffold516792_1_2	A0A1C9T884-gt60-29	PBAT	ocean	5.499999999999999e-73	251.7	60	0.9504718867918576	18.4417	39.8567		RS
4505991	ENA|CEOQ01313037|CEOQ01313037.1-Marine-metagenome-genome-assembly,-contig:-TARA_034_DCM_0.22-1.6_C16740788_1_1	Q9ZFQ5-gt90-0	phthalate	ocean	8.1e-42	149.2	90	0.9996581708060768	18.4417	39.8567		RS
4505992	ENA|CEOQ01318135|CEOQ01318135.1-Marine-metagenome-genome-assembly,-contig:-TARA_034_DCM_0.22-1.6_C16758192_1_1	Q3C1E3-gt65-8	TP	ocean	3.399999999999998e-55	193.4	65	0.9963707180572992	18.4417	39.8567		RS
4505994	ENA|CEOQ01354553|CEOQ01354553.1-Marine-metagenome-genome-assembly,-contig:-TARA_034_DCM_0.22-1.6_C16884602_1_1	Q9ZFQ5-gt80-3	phthalate	ocean	3.3e-43	153.7	80	0.9997259775020634	18.4417	39.8567		RS
4505997	ENA|CEOQ01406829|CEOQ01406829.1-Marine-metagenome-genome-assembly,-contig:-TARA_034_DCM_0.22-1.6_C17076470_1_1	Q3C1E3-gt60-29	TP	ocean	9.999999999999996e-77	264.3	60	0.9973283232168332	18.4417	39.8567		RS
4505998	ENA|CEOQ01417611|CEOQ01417611.1-Marine-metagenome-genome-assembly,-contig:-TARA_034_DCM_0.22-1.6_C17118248_1_1	Q9ZFQ5-gt90-0	phthalate	ocean	6.899999999999998e-39	139.6	90	0.9996581708060768	18.4417	39.8567		RS
4505999	ENA|CEOQ01424497|CEOQ01424497.1-Marine-metagenome-genome-assembly,-contig:-TARA_034_DCM_0.22-1.6_C17145410_1_1	Q3C1E3-gt60-29	TP	ocean	3.4999999999999994e-74	255.9	60	0.9973283232168332	18.4417	39.8567		RS
4506000	ENA|CEOQ01429594|CEOQ01429594.1-Marine-metagenome-genome-assembly,-contig:-TARA_034_DCM_0.22-1.6_C17165752_1_1	Q9ZFQ5-gt85-2	phthalate	ocean	3.1e-48	170.3	85	0.999749919755928	18.4417	39.8567		RS
4506001	ENA|CEOQ01430026|CEOQ01430026.1-Marine-metagenome-genome-assembly,-contig:-TARA_034_DCM_0.22-1.6_C17167510_1_1	Q9ZFQ5-gt75-29	phthalate	ocean	1.4999999999999996e-37	135.1	75	0.9997490189707724	18.4417	39.8567		RS
4506002	ENA|CEOQ01439264|CEOQ01439264.1-Marine-metagenome-genome-assembly,-contig:-TARA_034_DCM_0.22-1.6_C17204454_1_1	Q9ZFQ5-gt85-2	phthalate	ocean	7e-42	149.4	85	0.999749919755928	18.4417	39.8567		RS
4506003	ENA|CEOQ01449497|CEOQ01449497.1-Marine-metagenome-genome-assembly,-contig:-TARA_034_DCM_0.22-1.6_C17246892_1_1	Q3C1E3-gt60-29	TP	ocean	4e-74	255.8	60	0.9973283232168332	18.4417	39.8567		RS
4506005	ENA|CEOQ01457940|CEOQ01457940.1-Marine-metagenome-genome-assembly,-contig:-TARA_034_DCM_0.22-1.6_C17283595_1_1	Q9ZFQ5-gt85-2	phthalate	ocean	7.8e-34	122.9	85	0.999749919755928	18.4417	39.8567		RS
4506006	ENA|CEOQ01470062|CEOQ01470062.1-Marine-metagenome-genome-assembly,-contig:-TARA_034_DCM_0.22-1.6_C17337001_1_1	Q9ZFQ5-gt60-124	phthalate	ocean	1.8e-24	91.8	60	0.9997248789329004	18.4417	39.8567		RS
4506007	ENA|CEOQ01473920|CEOQ01473920.1-Marine-metagenome-genome-assembly,-contig:-TARA_034_DCM_0.22-1.6_C17354817_1_1	Q8GRC2-gt70-0	PHB	ocean	2.6e-26	97.8	70	0.9566077642175608	18.4417	39.8567		RS
4506008	ENA|CEOQ01474246|CEOQ01474246.1-Marine-metagenome-genome-assembly,-contig:-TARA_034_DCM_0.22-1.6_C17356321_1_1	A0A1C9T884-gt60-7	PBAT	ocean	4.1999999999999987e-79	271.9	60	0.9509351787128532	18.4417	39.8567		RS
4506009	ENA|CEOQ01476046|CEOQ01476046.1-Marine-metagenome-genome-assembly,-contig:-TARA_034_DCM_0.22-1.6_C17364855_1_1	Q8GRC2-gt70-0	PHB	ocean	3.6999999999999995e-21	80.8	70	0.9566077642175608	18.4417	39.8567		RS
4506010	ENA|CEOQ01477607|CEOQ01477607.1-Marine-metagenome-genome-assembly,-contig:-TARA_034_DCM_0.22-1.6_C17372267_1_1	Q3C1E0-gt95-0	TP	ocean	8.499999999999998e-49	172.0	95	0.9798163501698992	18.4417	39.8567		RS
4506011	ENA|CEOQ01477642|CEOQ01477642.1-Marine-metagenome-genome-assembly,-contig:-TARA_034_DCM_0.22-1.6_C17372407_1_1	A0A1C9T884-gt60-7	PBAT	ocean	1.899999999999999e-93	319.2	60	0.9509351787128532	18.4417	39.8567		RS
4506012	ENA|CEOQ01479029|CEOQ01479029.1-Marine-metagenome-genome-assembly,-contig:-TARA_034_DCM_0.22-1.6_C17379133_1_1	A0A1C9T884-gt60-29	PBAT	ocean	2.4999999999999986e-95	325.4	60	0.9504718867918576	18.4417	39.8567		RS
4506013	ENA|CEOQ01481653|CEOQ01481653.1-Marine-metagenome-genome-assembly,-contig:-TARA_034_DCM_0.22-1.6_C17391529_1_1	Q9ZFQ5-gt75-29	phthalate	ocean	1.8999999999999998e-44	157.9	75	0.9997490189707724	18.4417	39.8567		RS
4506014	ENA|CEOQ01482033|CEOQ01482033.1-Marine-metagenome-genome-assembly,-contig:-TARA_034_DCM_0.22-1.6_C17393335_1_1	A0A1C9T884-gt60-32	PBAT	ocean	5.599999999999998e-99	337.4	60	0.9549915322394344	18.4417	39.8567		RS
4506015	ENA|CEOQ01482979|CEOQ01482979.1-Marine-metagenome-genome-assembly,-contig:-TARA_034_DCM_0.22-1.6_C17397977_1_1	C3RYL0-gt60-12	PET	ocean	9e-27	99.8	60	0.9999608076786496	18.4417	39.8567		RS
4506016	ENA|CEOQ01486007|CEOQ01486007.1-Marine-metagenome-genome-assembly,-contig:-TARA_034_DCM_0.22-1.6_C17412663_1_1	Q3C1E3-gt60-1	TP	ocean	2.7e-37	134.2	60	0.9974510795792948	18.4417	39.8567		RS
4506017	ENA|CEOQ01496051|CEOQ01496051.1-Marine-metagenome-genome-assembly,-contig:-TARA_034_DCM_0.22-1.6_C17465931_1_1	Q9ZFQ5-gt75-29	phthalate	ocean	1.1999999999999999e-43	155.2	75	0.9997490189707724	18.4417	39.8567		RS
4506018	ENA|CEOQ01500824|CEOQ01500824.1-Marine-metagenome-genome-assembly,-contig:-TARA_034_DCM_0.22-1.6_C17493403_1_2	A0A1C9T884-gt60-29	PBAT	ocean	1.8999999999999996e-123	418.0	60	0.9504718867918576	18.4417	39.8567		RS
4506019	ENA|CEOQ01501833|CEOQ01501833.1-Marine-metagenome-genome-assembly,-contig:-TARA_034_DCM_0.22-1.6_C17499283_1_1	Q9ZFQ5-gt90-1	phthalate	ocean	1.4999999999999994e-45	161.5	90	0.9997001176697684	18.4417	39.8567		RS
4506020	ENA|CEOQ01502297|CEOQ01502297.1-Marine-metagenome-genome-assembly,-contig:-TARA_034_DCM_0.22-1.6_C17502249_1_1	A0A1C9T884-gt60-0	PBAT	ocean	2.299999999999999e-89	305.8	60	0.9528591988109762	18.4417	39.8567		RS
4506021	ENA|CEOQ01503537|CEOQ01503537.1-Marine-metagenome-genome-assembly,-contig:-TARA_034_DCM_0.22-1.6_C17509793_1_2	Q9ZFQ5-gt80-9	phthalate	ocean	7.299999999999998e-30	109.8	80	0.999740290437327	18.4417	39.8567		RS
4506022	ENA|CEOQ01506961|CEOQ01506961.1-Marine-metagenome-genome-assembly,-contig:-TARA_034_DCM_0.22-1.6_C17532606_1_1	A9ZM00-gt95-0	PEG	ocean	5.3e-121	410.3	95	0.9990045781427874	18.4417	39.8567		RS
4506023	ENA|CEOQ01507623|CEOQ01507623.1-Marine-metagenome-genome-assembly,-contig:-TARA_034_DCM_0.22-1.6_C17537428_1_2	Q9ZFQ5-gt80-9	phthalate	ocean	1.2e-48	171.7	80	0.999740290437327	18.4417	39.8567		RS
4506025	ENA|CEOQ01510090|CEOQ01510090.1-Marine-metagenome-genome-assembly,-contig:-TARA_034_DCM_0.22-1.6_C17556340_1_1	A0A1C9T884-gt60-5	PBAT	ocean	1.0999999999999999e-86	297.0	60	0.9525518547788656	18.4417	39.8567		RS
4506026	ENA|CEOQ01510126|CEOQ01510126.1-Marine-metagenome-genome-assembly,-contig:-TARA_034_DCM_0.22-1.6_C17556662_1_1	A0A1C9T884-gt60-0	PBAT	ocean	2.5999999999999996e-78	269.4	60	0.9528591988109762	18.4417	39.8567		RS
4506027	ENA|CEOQ01510307|CEOQ01510307.1-Marine-metagenome-genome-assembly,-contig:-TARA_034_DCM_0.22-1.6_C17558202_1_2	Q9ZFQ5-gt75-29	phthalate	ocean	4.8e-40	143.4	75	0.9997490189707724	18.4417	39.8567		RS
4506028	ENA|CEOQ01510349|CEOQ01510349.1-Marine-metagenome-genome-assembly,-contig:-TARA_034_DCM_0.22-1.6_C17558510_1_3	Q9ZFQ5-gt70-74	phthalate	ocean	1.1e-50	178.6	70	0.9996636826374594	18.4417	39.8567		RS
4506029	ENA|CEOQ01510463|CEOQ01510463.1-Marine-metagenome-genome-assembly,-contig:-TARA_034_DCM_0.22-1.6_C17559454_1_2	Q9ZFQ5-gt90-1	phthalate	ocean	4.799999999999998e-41	146.6	90	0.9997001176697684	18.4417	39.8567		RS
4506030	ENA|CEOQ01510818|CEOQ01510818.1-Marine-metagenome-genome-assembly,-contig:-TARA_034_DCM_0.22-1.6_C17562470_1_1	A9ZM00-gt95-0	PEG	ocean	6.699999999999998e-116	393.4	95	0.9990045781427874	18.4417	39.8567		RS
4506031	ENA|CEOQ01510908|CEOQ01510908.1-Marine-metagenome-genome-assembly,-contig:-TARA_034_DCM_0.22-1.6_C17563260_1_2	A9ZM00-gt95-0	PEG	ocean	5.099999999999998e-122	413.6	95	0.9990045781427874	18.4417	39.8567		RS
4506032	ENA|CEOQ01513609|CEOQ01513609.1-Marine-metagenome-genome-assembly,-contig:-TARA_034_DCM_0.22-1.6_C17593308_1_3	Q9ZFQ5-gt75-29	phthalate	ocean	3.3e-41	147.2	75	0.9997490189707724	18.4417	39.8567		RS
4506033	ENA|CEOS01002127|CEOS01002127.1-Marine-metagenome-genome-assembly,-contig:-TARA_056_MES_0.22-3_scaffold4985_1_3	A0A1C9T884-gt60-29	PBAT	ocean	1e-82	282.6	60	0.9504718867918576	-15.3379	43.2948		IO
4506034	ENA|CEOS01004377|CEOS01004377.1-Marine-metagenome-genome-assembly,-contig:-TARA_056_MES_0.22-3_scaffold10736_1_1	A9ZM00-gt95-0	PEG	ocean	5.999999999999997e-144	484.8	95	0.9990045781427874	-15.3379	43.2948		IO
4506035	ENA|CEOS01005587|CEOS01005587.1-Marine-metagenome-genome-assembly,-contig:-TARA_056_MES_0.22-3_scaffold14062_1_1	A0A8W8-gt90-0	PHB	ocean	4.7e-51	178.2	90	0.9782226731731684	-15.3379	43.2948		IO
4506036	ENA|CEOS01005593|CEOS01005593.1-Marine-metagenome-genome-assembly,-contig:-TARA_056_MES_0.22-3_scaffold14068_3_2	A9ZM00-gt95-0	PEG	ocean	3.2e-125	423.0	95	0.9990045781427874	-15.3379	43.2948		IO
4506037	ENA|CEOS01011726|CEOS01011726.1-Marine-metagenome-genome-assembly,-contig:-TARA_056_MES_0.22-3_scaffold31745_1_1	A0A1C9T884-gt60-0	PBAT	ocean	1.9999999999999992e-104	354.2	60	0.9528591988109762	-15.3379	43.2948		IO
4506038	ENA|CEOS01012572|CEOS01012572.1-Marine-metagenome-genome-assembly,-contig:-TARA_056_MES_0.22-3_scaffold34028_1_73	A0A1C9T884-gt60-32	PBAT	ocean	7.299999999999995e-122	411.5	60	0.9549915322394344	-15.3379	43.2948		IO
4506039	ENA|CEOS01012921|CEOS01012921.1-Marine-metagenome-genome-assembly,-contig:-TARA_056_MES_0.22-3_scaffold34982_1_29	A9ZM00-gt95-0	PEG	ocean	1.0999999999999993e-127	431.1	95	0.9990045781427874	-15.3379	43.2948		IO
4506040	ENA|CEOS01012921|CEOS01012921.1-Marine-metagenome-genome-assembly,-contig:-TARA_056_MES_0.22-3_scaffold34982_1_32	Q9ZFQ5-gt60-140	phthalate	ocean	1.6e-64	222.5	60	0.9997958164933484	-15.3379	43.2948		IO
4506041	ENA|CEOS01013874|CEOS01013874.1-Marine-metagenome-genome-assembly,-contig:-TARA_056_MES_0.22-3_scaffold37682_3_1	A0A1B0Z6Y3-gt70-13	PA	ocean	3.9e-41	145.8	70	0.9999887632381018	-15.3379	43.2948		IO
4506042	ENA|CEOS01014044|CEOS01014044.1-Marine-metagenome-genome-assembly,-contig:-TARA_056_MES_0.22-3_scaffold38142_1_1	Q9ZFQ5-gt75-35	phthalate	ocean	5e-34	122.4	75	0.9997490236873382	-15.3379	43.2948		IO
4506043	ENA|CEOS01014944|CEOS01014944.1-Marine-metagenome-genome-assembly,-contig:-TARA_056_MES_0.22-3_scaffold40695_1_2	B8YFX2-gt80-7	DBP	ocean	1.9999999999999998e-78	268.4	80	0.9952685622222348	-15.3379	43.2948		IO
4506044	ENA|CEOS01015443|CEOS01015443.1-Marine-metagenome-genome-assembly,-contig:-TARA_056_MES_0.22-3_scaffold41976_1_1	Q9ZFQ5-gt75-29	phthalate	ocean	1e-39	141.1	75	0.9997490189707724	-15.3379	43.2948		IO
4506045	ENA|CEOS01016269|CEOS01016269.1-Marine-metagenome-genome-assembly,-contig:-TARA_056_MES_0.22-3_scaffold44168_1_2	A0A1C9T884-gt60-32	PBAT	ocean	2.6999999999999996e-77	264.7	60	0.9549915322394344	-15.3379	43.2948		IO
4506046	ENA|CEOS01017601|CEOS01017601.1-Marine-metagenome-genome-assembly,-contig:-TARA_056_MES_0.22-3_scaffold47847_1_2	A0A8W8-gt90-0	PHB	ocean	2.4999999999999996e-63	218.7	90	0.9782226731731684	-15.3379	43.2948		IO
4506047	ENA|CEOS01017670|CEOS01017670.1-Marine-metagenome-genome-assembly,-contig:-TARA_056_MES_0.22-3_scaffold48025_1_2	A0A1B0Z6Y3-gt70-13	PA	ocean	3.9e-41	145.8	70	0.9999887632381018	-15.3379	43.2948		IO
4506048	ENA|CEOS01020297|CEOS01020297.1-Marine-metagenome-genome-assembly,-contig:-TARA_056_MES_0.22-3_scaffold55389_1_1	Q9ZFQ5-gt60-121	phthalate	ocean	1.699999999999999e-100	341.1	60	0.9997751708060606	-15.3379	43.2948		IO
4506049	ENA|CEOS01021091|CEOS01021091.1-Marine-metagenome-genome-assembly,-contig:-TARA_056_MES_0.22-3_scaffold57649_1_28	A0A1C9T884-gt60-29	PBAT	ocean	9.499999999999995e-135	454.0	60	0.9504718867918576	-15.3379	43.2948		IO
4506050	ENA|CEOS01021586|CEOS01021586.1-Marine-metagenome-genome-assembly,-contig:-TARA_056_MES_0.22-3_scaffold58905_1_1	UPI0003945E1F-gt60-5	PET	ocean	2.8999999999999998e-36	129.8	60	0.9999656059042816	-15.3379	43.2948		IO
4506051	ENA|CEOS01025732|CEOS01025732.1-Marine-metagenome-genome-assembly,-contig:-TARA_056_MES_0.22-3_scaffold68975_1_2	P12625-gt80-5	PHB	ocean	4.2e-53	185.1	80	0.9398145207869668	-15.3379	43.2948		IO
4506052	ENA|CEOS01031235|CEOS01031235.1-Marine-metagenome-genome-assembly,-contig:-TARA_056_MES_0.22-3_scaffold82016_1_1	Q9ZFQ5-gt75-29	phthalate	ocean	8.8e-37	131.4	75	0.9997490189707724	-15.3379	43.2948		IO
4506053	ENA|CEOS01036041|CEOS01036041.1-Marine-metagenome-genome-assembly,-contig:-TARA_056_MES_0.22-3_scaffold93419_1_1	Q9ZFQ5-gt75-29	phthalate	ocean	5.7e-32	115.5	75	0.9997490189707724	-15.3379	43.2948		IO
4506054	ENA|CEOS01038092|CEOS01038092.1-Marine-metagenome-genome-assembly,-contig:-TARA_056_MES_0.22-3_scaffold98246_2_1	A9ZM00-gt95-0	PEG	ocean	7.499999999999996e-129	434.9	95	0.9990045781427874	-15.3379	43.2948		IO
4506055	ENA|CEOS01039529|CEOS01039529.1-Marine-metagenome-genome-assembly,-contig:-TARA_056_MES_0.22-3_scaffold101509_1_1	Q9ZFQ5-gt90-0	phthalate	ocean	2.2e-33	120.2	90	0.9996581708060768	-15.3379	43.2948		IO
4506056	ENA|CEOS01039920|CEOS01039920.1-Marine-metagenome-genome-assembly,-contig:-TARA_056_MES_0.22-3_scaffold102466_1_1	Q9ZFQ5-gt90-0	phthalate	ocean	9.9e-39	137.8	90	0.9996581708060768	-15.3379	43.2948		IO
4506057	ENA|CEOS01041262|CEOS01041262.1-Marine-metagenome-genome-assembly,-contig:-TARA_056_MES_0.22-3_scaffold105803_1_2	Q9ZFQ5-gt85-2	phthalate	ocean	4.3e-40	142.3	85	0.999749919755928	-15.3379	43.2948		IO
4506058	ENA|CEOS01043799|CEOS01043799.1-Marine-metagenome-genome-assembly,-contig:-TARA_056_MES_0.22-3_scaffold111553_1_1	B8YFX2-gt85-12	DBP	ocean	1.8999999999999979e-264	882.3	85	0.9955673499483436	-15.3379	43.2948		IO
4506059	ENA|CEOS01044644|CEOS01044644.1-Marine-metagenome-genome-assembly,-contig:-TARA_056_MES_0.22-3_scaffold113612_1_4	B8YFX2-gt75-45	DBP	ocean	2.199999999999999e-73	251.9	75	0.9956776481571991	-15.3379	43.2948		IO
4506060	ENA|CEOS01045974|CEOS01045974.1-Marine-metagenome-genome-assembly,-contig:-TARA_056_MES_0.22-3_scaffold116795_1_2	B8YFX2-gt85-28	DBP	ocean	1.999999999999998e-267	891.5	85	0.9953700354168634	-15.3379	43.2948		IO
4506061	ENA|CEOS01046293|CEOS01046293.1-Marine-metagenome-genome-assembly,-contig:-TARA_056_MES_0.22-3_scaffold117598_1_1	Q9ZFQ5-gt90-1	phthalate	ocean	2.3999999999999996e-45	159.6	90	0.9997001176697684	-15.3379	43.2948		IO
4506062	ENA|CEOS01047160|CEOS01047160.1-Marine-metagenome-genome-assembly,-contig:-TARA_056_MES_0.22-3_scaffold119563_1_20	A0A1C9T884-gt60-29	PBAT	ocean	3.799999999999998e-80	274.1	60	0.9504718867918576	-15.3379	43.2948		IO
4506063	ENA|CEOS01048790|CEOS01048790.1-Marine-metagenome-genome-assembly,-contig:-TARA_056_MES_0.22-3_scaffold123317_1_2	A9ZM00-gt95-0	PEG	ocean	4.1e-111	376.4	95	0.9990045781427874	-15.3379	43.2948		IO
4506064	ENA|CEOS01050507|CEOS01050507.1-Marine-metagenome-genome-assembly,-contig:-TARA_056_MES_0.22-3_scaffold127456_1_1	A0A1C9T884-gt60-29	PBAT	ocean	4.299999999999997e-110	372.8	60	0.9504718867918576	-15.3379	43.2948		IO
4506065	ENA|CEOS01051464|CEOS01051464.1-Marine-metagenome-genome-assembly,-contig:-TARA_056_MES_0.22-3_scaffold129579_1_4	A0A1C9T884-gt60-0	PBAT	ocean	3.299999999999999e-98	333.7	60	0.9528591988109762	-15.3379	43.2948		IO
4506066	ENA|CEOS01053435|CEOS01053435.1-Marine-metagenome-genome-assembly,-contig:-TARA_056_MES_0.22-3_scaffold134278_1_1	Q3C1E3-gt60-1	TP	ocean	5.7e-48	168.2	60	0.9974510795792948	-15.3379	43.2948		IO
4506067	ENA|CEOS01055718|CEOS01055718.1-Marine-metagenome-genome-assembly,-contig:-TARA_056_MES_0.22-3_scaffold139633_1_3	A9ZM00-gt95-0	PEG	ocean	3.099999999999998e-151	508.8	95	0.9990045781427874	-15.3379	43.2948		IO
4506068	ENA|CEOS01058294|CEOS01058294.1-Marine-metagenome-genome-assembly,-contig:-TARA_056_MES_0.22-3_scaffold145741_1_2	UPI0003945E1F-gt60-5	PET	ocean	6.3e-56	194.4	60	0.9999656059042816	-15.3379	43.2948		IO
4506069	ENA|CEOS01058852|CEOS01058852.1-Marine-metagenome-genome-assembly,-contig:-TARA_056_MES_0.22-3_scaffold147083_1_2	A0A1C9T884-gt60-29	PBAT	ocean	4.399999999999999e-112	379.4	60	0.9504718867918576	-15.3379	43.2948		IO
4506070	ENA|CEOS01059378|CEOS01059378.1-Marine-metagenome-genome-assembly,-contig:-TARA_056_MES_0.22-3_scaffold148317_1_8	A9ZM00-gt95-0	PEG	ocean	3.599999999999998e-117	396.4	95	0.9990045781427874	-15.3379	43.2948		IO
4506071	ENA|CEOS01063147|CEOS01063147.1-Marine-metagenome-genome-assembly,-contig:-TARA_056_MES_0.22-3_scaffold157134_1_1	Q9ZFQ5-gt70-74	phthalate	ocean	1.7e-114	387.7	70	0.9996636826374594	-15.3379	43.2948		IO
4506072	ENA|CEOS01063729|CEOS01063729.1-Marine-metagenome-genome-assembly,-contig:-TARA_056_MES_0.22-3_scaffold158467_1_1	Q9ZFQ5-gt80-3	phthalate	ocean	4.5e-33	119.1	80	0.9997259775020634	-15.3379	43.2948		IO
4506073	ENA|CEOS01063897|CEOS01063897.1-Marine-metagenome-genome-assembly,-contig:-TARA_056_MES_0.22-3_scaffold158846_1_1	Q5D0X4-gt90-1	TP	ocean	3.2e-51	178.8	90	0.8950462206991922	-15.3379	43.2948		IO
4506074	ENA|CEOS01070011|CEOS01070011.1-Marine-metagenome-genome-assembly,-contig:-TARA_056_MES_0.22-3_scaffold172491_1_2	A9ZM00-gt95-0	PEG	ocean	4.699999999999997e-117	396.0	95	0.9990045781427874	-15.3379	43.2948		IO
4506075	ENA|CEOS01071402|CEOS01071402.1-Marine-metagenome-genome-assembly,-contig:-TARA_056_MES_0.22-3_scaffold175455_1_1	B8YFX2-gt80-91	DBP	ocean	5.9e-24	89.5	80	0.9793082444026184	-15.3379	43.2948		IO
4506076	ENA|CEOS01078465|CEOS01078465.1-Marine-metagenome-genome-assembly,-contig:-TARA_056_MES_0.22-3_scaffold190050_1_2	A9ZM00-gt95-0	PEG	ocean	3.0999999999999985e-146	492.3	95	0.9990045781427874	-15.3379	43.2948		IO
4506077	ENA|CEOS01082225|CEOS01082225.1-Marine-metagenome-genome-assembly,-contig:-TARA_056_MES_0.22-3_scaffold197699_1_1	Q9ZFQ5-gt70-74	phthalate	ocean	1.8e-25	94.3	70	0.9996636826374594	-15.3379	43.2948		IO
4506078	ENA|CEOS01087631|CEOS01087631.1-Marine-metagenome-genome-assembly,-contig:-TARA_056_MES_0.22-3_scaffold208019_1_4	A9ZM00-gt95-0	PEG	ocean	1.4999999999999995e-122	414.2	95	0.9990045781427874	-15.3379	43.2948		IO
4506079	ENA|CEOS01088567|CEOS01088567.1-Marine-metagenome-genome-assembly,-contig:-TARA_056_MES_0.22-3_scaffold209736_1_6	A9ZM00-gt95-0	PEG	ocean	1.1999999999999992e-115	391.3	95	0.9990045781427874	-15.3379	43.2948		IO
4506080	ENA|CEOS01091745|CEOS01091745.1-Marine-metagenome-genome-assembly,-contig:-TARA_056_MES_0.22-3_scaffold215347_1_1	A0A1C9T884-gt60-29	PBAT	ocean	1.0999999999999999e-75	259.4	60	0.9504718867918576	-15.3379	43.2948		IO
4506081	ENA|CEOS01093540|CEOS01093540.1-Marine-metagenome-genome-assembly,-contig:-TARA_056_MES_0.22-3_scaffold218392_1_3	Q9ZFQ5-gt60-140	phthalate	ocean	5.4000000000000006e-42	148.3	60	0.9997958164933484	-15.3379	43.2948		IO
4506082	ENA|CEOS01095233|CEOS01095233.1-Marine-metagenome-genome-assembly,-contig:-TARA_056_MES_0.22-3_scaffold221207_1_1	Q9ZFQ5-gt75-29	phthalate	ocean	8.499999999999997e-87	296.2	75	0.9997490189707724	-15.3379	43.2948		IO
4506083	ENA|CEOS01096027|CEOS01096027.1-Marine-metagenome-genome-assembly,-contig:-TARA_056_MES_0.22-3_scaffold222521_1_1	A0A1C9T884-gt60-7	PBAT	ocean	2.5e-70	241.8	60	0.9509351787128532	-15.3379	43.2948		IO
4506084	ENA|CEOS01096285|CEOS01096285.1-Marine-metagenome-genome-assembly,-contig:-TARA_056_MES_0.22-3_scaffold222943_1_1	Q3C1E0-gt95-0	TP	ocean	6.9999999999999994e-37	131.6	95	0.9798163501698992	-15.3379	43.2948		IO
4506085	ENA|CEOS01098310|CEOS01098310.1-Marine-metagenome-genome-assembly,-contig:-TARA_056_MES_0.22-3_scaffold226104_1_1	A9ZM00-gt95-0	PEG	ocean	2.799999999999999e-150	505.7	95	0.9990045781427874	-15.3379	43.2948		IO
4506086	ENA|CEOS01099159|CEOS01099159.1-Marine-metagenome-genome-assembly,-contig:-TARA_056_MES_0.22-3_scaffold227374_2_2	Q9ZFQ5-gt75-29	phthalate	ocean	7.2e-86	293.2	75	0.9997490189707724	-15.3379	43.2948		IO
4506087	ENA|CEOS01103068|CEOS01103068.1-Marine-metagenome-genome-assembly,-contig:-TARA_056_MES_0.22-3_scaffold232961_2_3	Q9ZFQ5-gt85-2	phthalate	ocean	5.7e-56	194.6	85	0.999749919755928	-15.3379	43.2948		IO
4506088	ENA|CEOS01108130|CEOS01108130.1-Marine-metagenome-genome-assembly,-contig:-TARA_056_MES_0.22-3_scaffold239568_1_2	Q6UC97-gt75-11	phthalate	ocean	8.299999999999998e-72	246.8	75	0.9954235963388459	-15.3379	43.2948		IO
4506089	ENA|CEOS01117063|CEOS01117063.1-Marine-metagenome-genome-assembly,-contig:-TARA_056_MES_0.22-3_scaffold249566_1_2	Q9ZFQ5-gt85-2	phthalate	ocean	1.7e-49	173.3	85	0.999749919755928	-15.3379	43.2948		IO
4506090	ENA|CEOS01125200|CEOS01125200.1-Marine-metagenome-genome-assembly,-contig:-TARA_056_MES_0.22-3_scaffold258244_2_2	A0A1C9T884-gt60-29	PBAT	ocean	2.5e-82	281.3	60	0.9504718867918576	-15.3379	43.2948		IO
4506091	ENA|CEOS01127122|CEOS01127122.1-Marine-metagenome-genome-assembly,-contig:-TARA_056_MES_0.22-3_scaffold260270_1_2	A0A1C9T884-gt60-29	PBAT	ocean	4.799999999999998e-83	283.7	60	0.9504718867918576	-15.3379	43.2948		IO
4506092	ENA|CEOS01131348|CEOS01131348.1-Marine-metagenome-genome-assembly,-contig:-TARA_056_MES_0.22-3_scaffold264785_1_5	A9ZM00-gt95-0	PEG	ocean	9.699999999999994e-149	500.6	95	0.9990045781427874	-15.3379	43.2948		IO
4506093	ENA|CEOS01131977|CEOS01131977.1-Marine-metagenome-genome-assembly,-contig:-TARA_056_MES_0.22-3_scaffold265435_1_1	Q9ZFR0-gt60-74	phthalate	ocean	3.6999999999999986e-67	231.4	60	0.9977250003353272	-15.3379	43.2948		IO
4506094	ENA|CEOS01136599|CEOS01136599.1-Marine-metagenome-genome-assembly,-contig:-TARA_056_MES_0.22-3_scaffold270239_1_3	A0A1C9T884-gt60-29	PBAT	ocean	8.699999999999996e-76	259.8	60	0.9504718867918576	-15.3379	43.2948		IO
4506095	ENA|CEOS01137442|CEOS01137442.1-Marine-metagenome-genome-assembly,-contig:-TARA_056_MES_0.22-3_scaffold271087_1_1	Q9ZFQ5-gt75-29	phthalate	ocean	1.4999999999999996e-53	186.7	75	0.9997490189707724	-15.3379	43.2948		IO
4506096	ENA|CEOS01137793|CEOS01137793.1-Marine-metagenome-genome-assembly,-contig:-TARA_056_MES_0.22-3_scaffold271445_2_9	A9ZM00-gt95-0	PEG	ocean	8.799999999999995e-153	513.9	95	0.9990045781427874	-15.3379	43.2948		IO
4506097	ENA|CEOS01138883|CEOS01138883.1-Marine-metagenome-genome-assembly,-contig:-TARA_056_MES_0.22-3_scaffold272525_1_1	A0A1C9T884-gt60-29	PBAT	ocean	3.199999999999999e-97	330.4	60	0.9504718867918576	-15.3379	43.2948		IO
4506098	ENA|CEOS01140365|CEOS01140365.1-Marine-metagenome-genome-assembly,-contig:-TARA_056_MES_0.22-3_scaffold273967_1_7	A9ZM00-gt95-0	PEG	ocean	1.399999999999999e-112	381.3	95	0.9990045781427874	-15.3379	43.2948		IO
4506099	ENA|CEOS01140620|CEOS01140620.1-Marine-metagenome-genome-assembly,-contig:-TARA_056_MES_0.22-3_scaffold274189_1_2	Q9ZFQ5-gt95-0	phthalate	ocean	9.8e-39	137.9	95	0.9997171439912971	-15.3379	43.2948		IO
4506100	ENA|CEOS01141630|CEOS01141630.1-Marine-metagenome-genome-assembly,-contig:-TARA_056_MES_0.22-3_scaffold275071_2_5	A9ZM00-gt95-0	PEG	ocean	3.3999999999999985e-136	459.2	95	0.9990045781427874	-15.3379	43.2948		IO
4506101	ENA|CEOS01141965|CEOS01141965.1-Marine-metagenome-genome-assembly,-contig:-TARA_056_MES_0.22-3_scaffold275359_1_2	A0A1C9T884-gt60-7	PBAT	ocean	1.9999999999999996e-87	298.1	60	0.9509351787128532	-15.3379	43.2948		IO
4506102	ENA|CEOS01142218|CEOS01142218.1-Marine-metagenome-genome-assembly,-contig:-TARA_056_MES_0.22-3_scaffold275572_1_1	A0A1C9T884-gt60-0	PBAT	ocean	1.7999999999999993e-72	249.0	60	0.9528591988109762	-15.3379	43.2948		IO
4506103	ENA|CEOS01142842|CEOS01142842.1-Marine-metagenome-genome-assembly,-contig:-TARA_056_MES_0.22-3_scaffold276131_1_2	Q9ZFQ5-gt90-0	phthalate	ocean	9.5e-55	190.6	90	0.9996581708060768	-15.3379	43.2948		IO
4506104	ENA|CEOS01143682|CEOS01143682.1-Marine-metagenome-genome-assembly,-contig:-TARA_056_MES_0.22-3_scaffold276870_1_1	A0A1C9T884-gt60-29	PBAT	ocean	2.0999999999999996e-92	314.5	60	0.9504718867918576	-15.3379	43.2948		IO
4506105	ENA|CEOS01145023|CEOS01145023.1-Marine-metagenome-genome-assembly,-contig:-TARA_056_MES_0.22-3_scaffold278041_1_8	A0A8W8-gt90-0	PHB	ocean	1.1999999999999997e-36	130.6	90	0.9782226731731684	-15.3379	43.2948		IO
4506106	ENA|CEOS01145395|CEOS01145395.1-Marine-metagenome-genome-assembly,-contig:-TARA_056_MES_0.22-3_scaffold278361_1_12	B8YFX2-gt85-28	DBP	ocean	0.0	1040.9	85	0.9953700354168634	-15.3379	43.2948		IO
4506107	ENA|CEOS01145478|CEOS01145478.1-Marine-metagenome-genome-assembly,-contig:-TARA_056_MES_0.22-3_scaffold278432_1_2	Q9ZFQ5-gt85-2	phthalate	ocean	1.6e-51	180.0	85	0.999749919755928	-15.3379	43.2948		IO
4506108	ENA|CEOS01145492|CEOS01145492.1-Marine-metagenome-genome-assembly,-contig:-TARA_056_MES_0.22-3_scaffold278444_2_3	Q6UC94-gt90-1	phthalate	ocean	2.6999999999999995e-58	201.7	90	0.8473422433584645	-15.3379	43.2948		IO
4506109	ENA|CEOS01145593|CEOS01145593.1-Marine-metagenome-genome-assembly,-contig:-TARA_056_MES_0.22-3_scaffold278536_1_1	Q9ZFQ5-gt85-2	phthalate	ocean	1.0999999999999993e-81	279.3	85	0.999749919755928	-15.3379	43.2948		IO
4506110	ENA|CEOS01145819|CEOS01145819.1-Marine-metagenome-genome-assembly,-contig:-TARA_056_MES_0.22-3_scaffold278736_1_2	Q6UC95-gt65-52	phthalate	ocean	4.599999999999998e-53	184.5	65	0.8634392165768052	-15.3379	43.2948		IO
4506111	ENA|CEOS01145819|CEOS01145819.1-Marine-metagenome-genome-assembly,-contig:-TARA_056_MES_0.22-3_scaffold278736_1_5	Q6UC97-gt75-11	phthalate	ocean	5.3999999999999995e-71	244.1	75	0.9954235963388459	-15.3379	43.2948		IO
4506112	ENA|CEOS01145841|CEOS01145841.1-Marine-metagenome-genome-assembly,-contig:-TARA_056_MES_0.22-3_scaffold278757_1_15	A0A8W8-gt90-0	PHB	ocean	1.1999999999999999e-51	180.2	90	0.9782226731731684	-15.3379	43.2948		IO
4506113	ENA|CEOS01145930|CEOS01145930.1-Marine-metagenome-genome-assembly,-contig:-TARA_056_MES_0.22-3_scaffold278834_1_2	Q9ZFR0-gt80-9	phthalate	ocean	3.3e-89	303.6	80	0.9975135271874064	-15.3379	43.2948		IO
4506114	ENA|CEOS01145966|CEOS01145966.1-Marine-metagenome-genome-assembly,-contig:-TARA_056_MES_0.22-3_scaffold278863_1_2	B8YFX2-gt85-28	DBP	ocean	5.799999999999994e-270	899.8	85	0.9953700354168634	-15.3379	43.2948		IO
4506115	ENA|CEOS01177645|CEOS01177645.1-Marine-metagenome-genome-assembly,-contig:-TARA_056_MES_0.22-3_C17794688_1_2	Q9ZFQ5-gt60-121	phthalate	ocean	1.5999999999999995e-62	216.0	60	0.9997751708060606	-15.3379	43.2948		IO
4506116	ENA|CEOS01180710|CEOS01180710.1-Marine-metagenome-genome-assembly,-contig:-TARA_056_MES_0.22-3_C17806406_1_2	B8YFX2-gt85-12	DBP	ocean	5.1999999999999994e-70	241.1	85	0.9955673499483436	-15.3379	43.2948		IO
4506117	ENA|CEOS01186028|CEOS01186028.1-Marine-metagenome-genome-assembly,-contig:-TARA_056_MES_0.22-3_C17826498_1_1	Q6UC97-gt80-44	phthalate	ocean	2.8e-31	113.4	80	0.9751669878984937	-15.3379	43.2948		IO
4506118	ENA|CEOS01206169|CEOS01206169.1-Marine-metagenome-genome-assembly,-contig:-TARA_056_MES_0.22-3_C17907538_1_1	Q3C1E3-gt60-29	TP	ocean	6.1e-51	178.2	60	0.9973283232168332	-15.3379	43.2948		IO
4506119	ENA|CEOS01215151|CEOS01215151.1-Marine-metagenome-genome-assembly,-contig:-TARA_056_MES_0.22-3_C17947050_1_2	A0A1C9T884-gt60-32	PBAT	ocean	8.3e-71	243.3	60	0.9549915322394344	-15.3379	43.2948		IO
4506120	ENA|CEOS01220020|CEOS01220020.1-Marine-metagenome-genome-assembly,-contig:-TARA_056_MES_0.22-3_C17969918_1_1	A0A1C9T884-gt60-32	PBAT	ocean	3.199999999999999e-91	310.6	60	0.9549915322394344	-15.3379	43.2948		IO
4506121	ENA|CEOS01221890|CEOS01221890.1-Marine-metagenome-genome-assembly,-contig:-TARA_056_MES_0.22-3_C17978986_1_2	A0A8W8-gt90-0	PHB	ocean	3.5000000000000003e-34	122.5	90	0.9782226731731684	-15.3379	43.2948		IO
4506122	ENA|CEOS01223153|CEOS01223153.1-Marine-metagenome-genome-assembly,-contig:-TARA_056_MES_0.22-3_C17985532_1_1	Q3C1E0-gt95-0	TP	ocean	4.2999999999999996e-35	125.7	95	0.9798163501698992	-15.3379	43.2948		IO
4506123	ENA|CEOS01224664|CEOS01224664.1-Marine-metagenome-genome-assembly,-contig:-TARA_056_MES_0.22-3_C17993556_1_1	A0A1C9T884-gt60-0	PBAT	ocean	2.5999999999999993e-76	261.6	60	0.9528591988109762	-15.3379	43.2948		IO
4506124	ENA|CEOS01226890|CEOS01226890.1-Marine-metagenome-genome-assembly,-contig:-TARA_056_MES_0.22-3_C18005468_1_1	A9ZM00-gt95-0	PEG	ocean	3.399999999999999e-112	380.0	95	0.9990045781427874	-15.3379	43.2948		IO
4506125	ENA|CEOS01229015|CEOS01229015.1-Marine-metagenome-genome-assembly,-contig:-TARA_056_MES_0.22-3_C18017254_1_1	Q9ZFQ5-gt90-0	phthalate	ocean	9.599999999999993e-87	296.1	90	0.9996581708060768	-15.3379	43.2948		IO
4506126	ENA|CEOS01230391|CEOS01230391.1-Marine-metagenome-genome-assembly,-contig:-TARA_056_MES_0.22-3_C18025840_1_1	A9ZM00-gt95-0	PEG	ocean	1.499999999999999e-119	404.2	95	0.9990045781427874	-15.3379	43.2948		IO
4506127	ENA|CEOS01231768|CEOS01231768.1-Marine-metagenome-genome-assembly,-contig:-TARA_056_MES_0.22-3_C18035316_1_1	A9ZM00-gt95-0	PEG	ocean	1.0999999999999993e-130	441.0	95	0.9990045781427874	-15.3379	43.2948		IO
4506128	ENA|CEOS01232243|CEOS01232243.1-Marine-metagenome-genome-assembly,-contig:-TARA_056_MES_0.22-3_C18039444_1_2	Q9ZFR0-gt60-27	phthalate	ocean	1.0999999999999995e-89	305.1	60	0.9976253400411882	-15.3379	43.2948		IO
4506129	ENA|CEOS01232728|CEOS01232728.1-Marine-metagenome-genome-assembly,-contig:-TARA_056_MES_0.22-3_C18043854_1_2	Q9ZFQ5-gt90-0	phthalate	ocean	1.5e-38	137.2	90	0.9996581708060768	-15.3379	43.2948		IO
4506130	ENA|CEOV01005924|CEOV01005924.1-Marine-metagenome-genome-assembly,-contig:-TARA_062_SRF_0.22-3_scaffold16009_1_2	A0A1C9T884-gt60-0	PBAT	ocean	6.499999999999998e-90	306.4	60	0.9528591988109762	-22.3368	40.3412		IO
4506131	ENA|CEOV01006714|CEOV01006714.1-Marine-metagenome-genome-assembly,-contig:-TARA_062_SRF_0.22-3_scaffold18306_1_2	A0A1C9T884-gt60-7	PBAT	ocean	3.1e-73	251.3	60	0.9509351787128532	-22.3368	40.3412		IO
4506132	ENA|CEOV01009468|CEOV01009468.1-Marine-metagenome-genome-assembly,-contig:-TARA_062_SRF_0.22-3_scaffold26168_1_4	A9ZM00-gt95-0	PEG	ocean	1.2999999999999992e-117	397.8	95	0.9990045781427874	-22.3368	40.3412		IO
4506133	ENA|CEOV01012738|CEOV01012738.1-Marine-metagenome-genome-assembly,-contig:-TARA_062_SRF_0.22-3_scaffold34860_4_2	A9ZM00-gt95-0	PEG	ocean	3.599999999999999e-125	422.8	95	0.9990045781427874	-22.3368	40.3412		IO
4506134	ENA|CEOV01012927|CEOV01012927.1-Marine-metagenome-genome-assembly,-contig:-TARA_062_SRF_0.22-3_scaffold35315_1_2	A0A1C9T884-gt60-0	PBAT	ocean	8.499999999999996e-114	385.0	60	0.9528591988109762	-22.3368	40.3412		IO
4506135	ENA|CEOV01014337|CEOV01014337.1-Marine-metagenome-genome-assembly,-contig:-TARA_062_SRF_0.22-3_scaffold38468_1_4	A0A1B0Z6Y3-gt70-13	PA	ocean	1.7e-24	91.1	70	0.9999887632381018	-22.3368	40.3412		IO
4506136	ENA|CEOV01018515|CEOV01018515.1-Marine-metagenome-genome-assembly,-contig:-TARA_062_SRF_0.22-3_scaffold48065_1_6	A0A1C9T884-gt60-29	PBAT	ocean	2.6999999999999988e-107	363.5	60	0.9504718867918576	-22.3368	40.3412		IO
4506137	ENA|CEOV01020455|CEOV01020455.1-Marine-metagenome-genome-assembly,-contig:-TARA_062_SRF_0.22-3_scaffold52674_1_1	A9ZM00-gt95-0	PEG	ocean	1.6999999999999991e-146	493.1	95	0.9990045781427874	-22.3368	40.3412		IO
4506138	ENA|CEOV01025270|CEOV01025270.1-Marine-metagenome-genome-assembly,-contig:-TARA_062_SRF_0.22-3_scaffold63571_1_2	Q9ZFQ5-gt95-0	phthalate	ocean	5.3e-44	155.2	95	0.9997171439912971	-22.3368	40.3412		IO
4506140	ENA|CEOV01027805|CEOV01027805.1-Marine-metagenome-genome-assembly,-contig:-TARA_062_SRF_0.22-3_scaffold69480_1_1	A0A1B0Z6Y3-gt70-13	PA	ocean	2.4e-17	67.7	70	0.9999887632381018	-22.3368	40.3412		IO
4506141	ENA|CEOV01027880|CEOV01027880.1-Marine-metagenome-genome-assembly,-contig:-TARA_062_SRF_0.22-3_scaffold69610_1_10	A0A1C9T884-gt60-29	PBAT	ocean	3.099999999999999e-129	435.8	60	0.9504718867918576	-22.3368	40.3412		IO
4506142	ENA|CEOV01028128|CEOV01028128.1-Marine-metagenome-genome-assembly,-contig:-TARA_062_SRF_0.22-3_scaffold70223_1_1	A9ZM00-gt95-0	PEG	ocean	2.599999999999999e-127	429.8	95	0.9990045781427874	-22.3368	40.3412		IO
4506144	ENA|CEOV01033809|CEOV01033809.1-Marine-metagenome-genome-assembly,-contig:-TARA_062_SRF_0.22-3_scaffold83573_1_1	A9ZM00-gt95-0	PEG	ocean	1.899999999999999e-130	440.2	95	0.9990045781427874	-22.3368	40.3412		IO
4506145	ENA|CEOV01041008|CEOV01041008.1-Marine-metagenome-genome-assembly,-contig:-TARA_062_SRF_0.22-3_scaffold100597_1_2	A9ZM00-gt95-0	PEG	ocean	5.499999999999998e-160	537.7	95	0.9990045781427874	-22.3368	40.3412		IO
4506146	ENA|CEOV01054419|CEOV01054419.1-Marine-metagenome-genome-assembly,-contig:-TARA_062_SRF_0.22-3_scaffold131463_1_1	A9ZM00-gt95-0	PEG	ocean	2.499999999999999e-150	505.8	95	0.9990045781427874	-22.3368	40.3412		IO
4506147	ENA|CEOV01056897|CEOV01056897.1-Marine-metagenome-genome-assembly,-contig:-TARA_062_SRF_0.22-3_scaffold136931_1_1	A9ZM00-gt95-0	PEG	ocean	1.3e-122	414.4	95	0.9990045781427874	-22.3368	40.3412		IO
4506148	ENA|CEOV01058534|CEOV01058534.1-Marine-metagenome-genome-assembly,-contig:-TARA_062_SRF_0.22-3_scaffold140500_1_2	A9ZM00-gt95-0	PEG	ocean	3.199999999999998e-134	452.7	95	0.9990045781427874	-22.3368	40.3412		IO
4506149	ENA|CEOV01058681|CEOV01058681.1-Marine-metagenome-genome-assembly,-contig:-TARA_062_SRF_0.22-3_scaffold140810_1_2	A9ZM00-gt95-0	PEG	ocean	1.8999999999999996e-114	387.4	95	0.9990045781427874	-22.3368	40.3412		IO
4506151	ENA|CEOV01062744|CEOV01062744.1-Marine-metagenome-genome-assembly,-contig:-TARA_062_SRF_0.22-3_scaffold149820_1_3	A9ZM00-gt95-0	PEG	ocean	3.4999999999999975e-140	472.3	95	0.9990045781427874	-22.3368	40.3412		IO
4506152	ENA|CEOV01063596|CEOV01063596.1-Marine-metagenome-genome-assembly,-contig:-TARA_062_SRF_0.22-3_scaffold151622_1_1	A0A1C9T884-gt60-29	PBAT	ocean	9.899999999999999e-84	285.9	60	0.9504718867918576	-22.3368	40.3412		IO
4506153	ENA|CEOV01071659|CEOV01071659.1-Marine-metagenome-genome-assembly,-contig:-TARA_062_SRF_0.22-3_scaffold168163_1_1	A0A1C9T884-gt60-32	PBAT	ocean	9.099999999999995e-78	266.2	60	0.9549915322394344	-22.3368	40.3412		IO
4506154	ENA|CEOV01073442|CEOV01073442.1-Marine-metagenome-genome-assembly,-contig:-TARA_062_SRF_0.22-3_scaffold171736_1_1	Q8GRC2-gt65-9	PHB	ocean	1.7999999999999996e-31	113.7	65	0.9509572601172344	-22.3368	40.3412		IO
4506155	ENA|CEOV01082954|CEOV01082954.1-Marine-metagenome-genome-assembly,-contig:-TARA_062_SRF_0.22-3_scaffold189194_1_1	Q9ZFQ5-gt85-2	phthalate	ocean	1.1e-42	150.8	85	0.999749919755928	-22.3368	40.3412		IO
4506156	ENA|CEOV01087630|CEOV01087630.1-Marine-metagenome-genome-assembly,-contig:-TARA_062_SRF_0.22-3_scaffold196792_1_2	A9ZM00-gt95-0	PEG	ocean	2.199999999999999e-118	400.4	95	0.9990045781427874	-22.3368	40.3412		IO
4506158	ENA|CEOV01103891|CEOV01103891.1-Marine-metagenome-genome-assembly,-contig:-TARA_062_SRF_0.22-3_scaffold216973_1_1	Q8GRC2-gt70-0	PHB	ocean	1.8e-21	80.6	70	0.9566077642175608	-22.3368	40.3412		IO
4506159	ENA|CEOV01111212|CEOV01111212.1-Marine-metagenome-genome-assembly,-contig:-TARA_062_SRF_0.22-3_scaffold224685_1_2	A9ZM00-gt95-0	PEG	ocean	5.199999999999997e-118	399.1	95	0.9990045781427874	-22.3368	40.3412		IO
4506160	ENA|CEOV01113181|CEOV01113181.1-Marine-metagenome-genome-assembly,-contig:-TARA_062_SRF_0.22-3_scaffold226734_1_1	A9ZM00-gt95-0	PEG	ocean	4.499999999999998e-120	405.9	95	0.9990045781427874	-22.3368	40.3412		IO
4506161	ENA|CEOV01117340|CEOV01117340.1-Marine-metagenome-genome-assembly,-contig:-TARA_062_SRF_0.22-3_scaffold231065_1_1	A0A1C9T884-gt60-0	PBAT	ocean	5.599999999999998e-103	349.4	60	0.9528591988109762	-22.3368	40.3412		IO
4506162	ENA|CEOV01123799|CEOV01123799.1-Marine-metagenome-genome-assembly,-contig:-TARA_062_SRF_0.22-3_scaffold237709_1_2	A0A1C9T884-gt60-7	PBAT	ocean	2.499999999999999e-103	350.5	60	0.9509351787128532	-22.3368	40.3412		IO
4506163	ENA|CEOV01124199|CEOV01124199.1-Marine-metagenome-genome-assembly,-contig:-TARA_062_SRF_0.22-3_scaffold238116_1_1	Q8GRC2-gt70-0	PHB	ocean	1.3e-21	81.1	70	0.9566077642175608	-22.3368	40.3412		IO
4506164	ENA|CEOV01125672|CEOV01125672.1-Marine-metagenome-genome-assembly,-contig:-TARA_062_SRF_0.22-3_scaffold239579_1_2	A9ZM00-gt95-0	PEG	ocean	2.0999999999999988e-113	383.9	95	0.9990045781427874	-22.3368	40.3412		IO
4506165	ENA|CEOV01128942|CEOV01128942.1-Marine-metagenome-genome-assembly,-contig:-TARA_062_SRF_0.22-3_scaffold242598_1_2	Q8GRC2-gt70-0	PHB	ocean	9.7e-26	94.7	70	0.9566077642175608	-22.3368	40.3412		IO
4506166	ENA|CEOV01130066|CEOV01130066.1-Marine-metagenome-genome-assembly,-contig:-TARA_062_SRF_0.22-3_scaffold243644_1_3	A9ZM00-gt95-0	PEG	ocean	1.5999999999999992e-130	440.4	95	0.9990045781427874	-22.3368	40.3412		IO
4506167	ENA|CEOV01130123|CEOV01130123.1-Marine-metagenome-genome-assembly,-contig:-TARA_062_SRF_0.22-3_scaffold243696_2_7	Q8GRC2-gt70-0	PHB	ocean	4.9999999999999997e-23	85.7	70	0.9566077642175608	-22.3368	40.3412		IO
4506168	ENA|CEOV01130319|CEOV01130319.1-Marine-metagenome-genome-assembly,-contig:-TARA_062_SRF_0.22-3_scaffold243877_1_1	A9ZM00-gt95-0	PEG	ocean	1.9999999999999994e-114	387.3	95	0.9990045781427874	-22.3368	40.3412		IO
4506169	ENA|CEOV01130432|CEOV01130432.1-Marine-metagenome-genome-assembly,-contig:-TARA_062_SRF_0.22-3_scaffold243984_1_5	A0A1C9T884-gt60-29	PBAT	ocean	1.3999999999999992e-100	341.5	60	0.9504718867918576	-22.3368	40.3412		IO
4506170	ENA|CEOV01136796|CEOV01136796.1-Marine-metagenome-genome-assembly,-contig:-TARA_062_SRF_0.22-3_C18506905_1_1	Q9ZFQ5-gt85-2	phthalate	ocean	5.1e-31	112.3	85	0.999749919755928	-22.3368	40.3412		IO
4506171	ENA|CEOV01144094|CEOV01144094.1-Marine-metagenome-genome-assembly,-contig:-TARA_062_SRF_0.22-3_C18528979_1_1	A0A1B0Z6Y3-gt70-13	PA	ocean	1.9e-33	120.5	70	0.9999887632381018	-22.3368	40.3412		IO
4506173	ENA|CEOV01156259|CEOV01156259.1-Marine-metagenome-genome-assembly,-contig:-TARA_062_SRF_0.22-3_C18566317_1_1	Q9ZFQ5-gt60-140	phthalate	ocean	3.4999999999999994e-45	158.7	60	0.9997958164933484	-22.3368	40.3412		IO
4506174	ENA|CEOV01171011|CEOV01171011.1-Marine-metagenome-genome-assembly,-contig:-TARA_062_SRF_0.22-3_C18612087_1_1	Q9ZFQ5-gt60-140	phthalate	ocean	3.599999999999998e-87	297.1	60	0.9997958164933484	-22.3368	40.3412		IO
4506175	ENA|CEOV01224915|CEOV01224915.1-Marine-metagenome-genome-assembly,-contig:-TARA_062_SRF_0.22-3_C18796675_1_2	A0A1B0Z6Y3-gt70-13	PA	ocean	3.9e-35	126.0	70	0.9999887632381018	-22.3368	40.3412		IO
4506176	ENA|CEOV01233340|CEOV01233340.1-Marine-metagenome-genome-assembly,-contig:-TARA_062_SRF_0.22-3_C18830911_1_2	A0A1B0Z6Y3-gt70-13	PA	ocean	2.8999999999999992e-30	110.1	70	0.9999887632381018	-22.3368	40.3412		IO
4506177	ENA|CEOV01235829|CEOV01235829.1-Marine-metagenome-genome-assembly,-contig:-TARA_062_SRF_0.22-3_C18841665_1_1	Q9ZFQ5-gt75-35	phthalate	ocean	5.4999999999999974e-80	273.8	75	0.9997490236873382	-22.3368	40.3412		IO
4506179	ENA|CEOV01241233|CEOV01241233.1-Marine-metagenome-genome-assembly,-contig:-TARA_062_SRF_0.22-3_C18869769_1_2	A9ZM00-gt95-0	PEG	ocean	5.699999999999998e-122	412.2	95	0.9990045781427874	-22.3368	40.3412		IO
4506181	ENA|CEOW01009076|CEOW01009076.1-Marine-metagenome-genome-assembly,-contig:-TARA_058_DCM_0.22-3_scaffold23509_1_1	A9ZM00-gt95-0	PEG	ocean	2.199999999999999e-130	440.2	95	0.9990045781427874	-17.2855	42.2866		IO
4506182	ENA|CEOW01013417|CEOW01013417.1-Marine-metagenome-genome-assembly,-contig:-TARA_058_DCM_0.22-3_scaffold35699_1_2	Q9ZFQ5-gt85-2	phthalate	ocean	5.5e-30	109.1	85	0.999749919755928	-17.2855	42.2866		IO
4506183	ENA|CEOW01015517|CEOW01015517.1-Marine-metagenome-genome-assembly,-contig:-TARA_058_DCM_0.22-3_scaffold41232_1_1	A9ZM00-gt95-0	PEG	ocean	1.8999999999999996e-114	387.6	95	0.9990045781427874	-17.2855	42.2866		IO
4506184	ENA|CEOW01015661|CEOW01015661.1-Marine-metagenome-genome-assembly,-contig:-TARA_058_DCM_0.22-3_scaffold41580_1_2	A9ZM00-gt95-0	PEG	ocean	2.099999999999999e-125	423.7	95	0.9990045781427874	-17.2855	42.2866		IO
4506185	ENA|CEOW01015758|CEOW01015758.1-Marine-metagenome-genome-assembly,-contig:-TARA_058_DCM_0.22-3_scaffold41812_1_1	A0A1C9T884-gt60-0	PBAT	ocean	9.599999999999998e-114	385.0	60	0.9528591988109762	-17.2855	42.2866		IO
4506186	ENA|CEOW01016233|CEOW01016233.1-Marine-metagenome-genome-assembly,-contig:-TARA_058_DCM_0.22-3_scaffold42949_1_2	A0A1C9T884-gt60-0	PBAT	ocean	6.699999999999998e-116	392.1	60	0.9528591988109762	-17.2855	42.2866		IO
4506187	ENA|CEOW01019095|CEOW01019095.1-Marine-metagenome-genome-assembly,-contig:-TARA_058_DCM_0.22-3_scaffold49364_1_6	A0A1C9T884-gt60-29	PBAT	ocean	3.4999999999999985e-129	435.8	60	0.9504718867918576	-17.2855	42.2866		IO
4506188	ENA|CEOW01025479|CEOW01025479.1-Marine-metagenome-genome-assembly,-contig:-TARA_058_DCM_0.22-3_scaffold64379_1_2	Q9ZFQ5-gt80-9	phthalate	ocean	6.6e-39	138.5	80	0.999740290437327	-17.2855	42.2866		IO
4506190	ENA|CEOW01033707|CEOW01033707.1-Marine-metagenome-genome-assembly,-contig:-TARA_058_DCM_0.22-3_scaffold83748_1_4	A9ZM00-gt95-0	PEG	ocean	4.9e-118	399.4	95	0.9990045781427874	-17.2855	42.2866		IO
4506191	ENA|CEOW01040489|CEOW01040489.1-Marine-metagenome-genome-assembly,-contig:-TARA_058_DCM_0.22-3_scaffold99164_1_1	A9ZM00-gt95-0	PEG	ocean	9.299999999999994e-162	543.7	95	0.9990045781427874	-17.2855	42.2866		IO
4506192	ENA|CEOW01046006|CEOW01046006.1-Marine-metagenome-genome-assembly,-contig:-TARA_058_DCM_0.22-3_scaffold112030_1_1	Q8GRC2-gt65-9	PHB	ocean	1.1999999999999998e-35	127.8	65	0.9509572601172344	-17.2855	42.2866		IO
4506193	ENA|CEOW01049566|CEOW01049566.1-Marine-metagenome-genome-assembly,-contig:-TARA_058_DCM_0.22-3_scaffold120301_1_3	A9ZM00-gt95-0	PEG	ocean	5.8999999999999965e-118	399.1	95	0.9990045781427874	-17.2855	42.2866		IO
4506194	ENA|CEOW01052202|CEOW01052202.1-Marine-metagenome-genome-assembly,-contig:-TARA_058_DCM_0.22-3_scaffold126426_1_1	A0A1C9T884-gt60-29	PBAT	ocean	4.0999999999999976e-82	280.8	60	0.9504718867918576	-17.2855	42.2866		IO
4506195	ENA|CEOW01053064|CEOW01053064.1-Marine-metagenome-genome-assembly,-contig:-TARA_058_DCM_0.22-3_scaffold128313_1_2	A9ZM00-gt95-0	PEG	ocean	3.999999999999999e-111	376.6	95	0.9990045781427874	-17.2855	42.2866		IO
4506196	ENA|CEOW01057412|CEOW01057412.1-Marine-metagenome-genome-assembly,-contig:-TARA_058_DCM_0.22-3_scaffold138288_1_1	Q8GRC2-gt70-0	PHB	ocean	5.4e-22	82.5	70	0.9566077642175608	-17.2855	42.2866		IO
4506197	ENA|CEOW01059574|CEOW01059574.1-Marine-metagenome-genome-assembly,-contig:-TARA_058_DCM_0.22-3_scaffold143259_1_2	Q9ZFQ5-gt75-35	phthalate	ocean	2.7999999999999988e-80	275.0	75	0.9997490236873382	-17.2855	42.2866		IO
4506198	ENA|CEOW01061121|CEOW01061121.1-Marine-metagenome-genome-assembly,-contig:-TARA_058_DCM_0.22-3_scaffold146778_1_3	A9ZM00-gt95-0	PEG	ocean	2.399999999999999e-150	506.0	95	0.9990045781427874	-17.2855	42.2866		IO
4506199	ENA|CEOW01068512|CEOW01068512.1-Marine-metagenome-genome-assembly,-contig:-TARA_058_DCM_0.22-3_scaffold162892_1_3	A9ZM00-gt95-0	PEG	ocean	3.299999999999998e-118	400.0	95	0.9990045781427874	-17.2855	42.2866		IO
4506200	ENA|CEOW01069573|CEOW01069573.1-Marine-metagenome-genome-assembly,-contig:-TARA_058_DCM_0.22-3_scaffold165074_1_2	A9ZM00-gt95-0	PEG	ocean	6.599999999999996e-113	382.5	95	0.9990045781427874	-17.2855	42.2866		IO
4506201	ENA|CEOW01069884|CEOW01069884.1-Marine-metagenome-genome-assembly,-contig:-TARA_058_DCM_0.22-3_scaffold165728_1_1	A0A1C9T884-gt60-32	PBAT	ocean	7.199999999999997e-66	227.2	60	0.9549915322394344	-17.2855	42.2866		IO
4506202	ENA|CEOW01073995|CEOW01073995.1-Marine-metagenome-genome-assembly,-contig:-TARA_058_DCM_0.22-3_scaffold174371_1_2	A0A1C9T884-gt60-29	PBAT	ocean	1.6999999999999993e-102	347.9	60	0.9504718867918576	-17.2855	42.2866		IO
4506203	ENA|CEOW01075995|CEOW01075995.1-Marine-metagenome-genome-assembly,-contig:-TARA_058_DCM_0.22-3_scaffold178348_1_2	A9ZM00-gt95-0	PEG	ocean	1.399999999999999e-125	424.3	95	0.9990045781427874	-17.2855	42.2866		IO
4506204	ENA|CEOW01093794|CEOW01093794.1-Marine-metagenome-genome-assembly,-contig:-TARA_058_DCM_0.22-3_scaffold209882_1_2	Q9ZFQ5-gt95-0	phthalate	ocean	1.1e-46	164.2	95	0.9997171439912971	-17.2855	42.2866		IO
4506205	ENA|CEOW01095755|CEOW01095755.1-Marine-metagenome-genome-assembly,-contig:-TARA_058_DCM_0.22-3_scaffold212805_1_1	A9ZM00-gt95-0	PEG	ocean	2.899999999999999e-115	390.3	95	0.9990045781427874	-17.2855	42.2866		IO
4506206	ENA|CEOW01097350|CEOW01097350.1-Marine-metagenome-genome-assembly,-contig:-TARA_058_DCM_0.22-3_scaffold215053_1_3	A9ZM00-gt95-0	PEG	ocean	2.1999999999999995e-116	394.0	95	0.9990045781427874	-17.2855	42.2866		IO
4506207	ENA|CEOW01100081|CEOW01100081.1-Marine-metagenome-genome-assembly,-contig:-TARA_058_DCM_0.22-3_scaffold218724_1_1	A0A1C9T884-gt60-29	PBAT	ocean	1.3999999999999993e-70	242.8	60	0.9504718867918576	-17.2855	42.2866		IO
4506208	ENA|CEOW01100662|CEOW01100662.1-Marine-metagenome-genome-assembly,-contig:-TARA_058_DCM_0.22-3_scaffold219475_1_1	Q8GRC2-gt70-0	PHB	ocean	1.4000000000000002e-25	94.3	70	0.9566077642175608	-17.2855	42.2866		IO
4506209	ENA|CEOW01104195|CEOW01104195.1-Marine-metagenome-genome-assembly,-contig:-TARA_058_DCM_0.22-3_scaffold223769_1_1	A0A1C9T884-gt60-32	PBAT	ocean	8.399999999999997e-69	236.9	60	0.9549915322394344	-17.2855	42.2866		IO
4506211	ENA|CEOW01122602|CEOW01122602.1-Marine-metagenome-genome-assembly,-contig:-TARA_058_DCM_0.22-3_scaffold243355_1_1	A0A1C9T884-gt60-0	PBAT	ocean	1.3e-74	256.1	60	0.9528591988109762	-17.2855	42.2866		IO
4506212	ENA|CEOW01127126|CEOW01127126.1-Marine-metagenome-genome-assembly,-contig:-TARA_058_DCM_0.22-3_scaffold248065_1_1	A0A1B0Z6Y3-gt70-13	PA	ocean	7.000000000000001e-18	69.6	70	0.9999887632381018	-17.2855	42.2866		IO
4506213	ENA|CEOW01127202|CEOW01127202.1-Marine-metagenome-genome-assembly,-contig:-TARA_058_DCM_0.22-3_scaffold248142_1_1	A0A1C9T884-gt60-7	PBAT	ocean	5.1999999999999995e-73	250.8	60	0.9509351787128532	-17.2855	42.2866		IO
4506214	ENA|CEOW01133743|CEOW01133743.1-Marine-metagenome-genome-assembly,-contig:-TARA_058_DCM_0.22-3_scaffold254839_1_1	P12625-gt80-5	PHB	ocean	1.2e-31	114.5	80	0.9398145207869668	-17.2855	42.2866		IO
4506215	ENA|CEOW01134234|CEOW01134234.1-Marine-metagenome-genome-assembly,-contig:-TARA_058_DCM_0.22-3_scaffold255342_1_1	Q9ZFQ5-gt90-0	phthalate	ocean	5.3e-38	135.6	90	0.9996581708060768	-17.2855	42.2866		IO
4506216	ENA|CEOW01136511|CEOW01136511.1-Marine-metagenome-genome-assembly,-contig:-TARA_058_DCM_0.22-3_scaffold257652_1_1	A0A1B0Z6Y3-gt70-13	PA	ocean	8.899999999999998e-29	105.4	70	0.9999887632381018	-17.2855	42.2866		IO
4506217	ENA|CEOW01142776|CEOW01142776.1-Marine-metagenome-genome-assembly,-contig:-TARA_058_DCM_0.22-3_scaffold263475_1_1	A0A1B0Z6Y3-gt70-13	PA	ocean	8.199999999999998e-23	85.8	70	0.9999887632381018	-17.2855	42.2866		IO
4506218	ENA|CEOW01143362|CEOW01143362.1-Marine-metagenome-genome-assembly,-contig:-TARA_058_DCM_0.22-3_scaffold264012_1_1	A0A1C9T884-gt60-7	PBAT	ocean	1.3999999999999995e-96	328.4	60	0.9509351787128532	-17.2855	42.2866		IO
4506219	ENA|CEOW01143910|CEOW01143910.1-Marine-metagenome-genome-assembly,-contig:-TARA_058_DCM_0.22-3_scaffold264522_1_3	A0A1C9T884-gt60-29	PBAT	ocean	1.4999999999999993e-100	341.5	60	0.9504718867918576	-17.2855	42.2866		IO
4506220	ENA|CEOW01144064|CEOW01144064.1-Marine-metagenome-genome-assembly,-contig:-TARA_058_DCM_0.22-3_scaffold264668_1_3	A9ZM00-gt95-0	PEG	ocean	1.899999999999999e-130	440.4	95	0.9990045781427874	-17.2855	42.2866		IO
4506221	ENA|CEOW01144192|CEOW01144192.1-Marine-metagenome-genome-assembly,-contig:-TARA_058_DCM_0.22-3_scaffold264789_1_7	Q3C1E0-gt95-0	TP	ocean	8.3e-42	147.9	95	0.9798163501698992	-17.2855	42.2866		IO
4506223	ENA|CEOW01181931|CEOW01181931.1-Marine-metagenome-genome-assembly,-contig:-TARA_058_DCM_0.22-3_C20483132_1_1	Q8GRC2-gt70-0	PHB	ocean	8.7e-24	88.4	70	0.9566077642175608	-17.2855	42.2866		IO
4506224	ENA|CEOW01209052|CEOW01209052.1-Marine-metagenome-genome-assembly,-contig:-TARA_058_DCM_0.22-3_C20571314_1_1	Q9ZFQ5-gt95-0	phthalate	ocean	1.3e-40	144.2	95	0.9997171439912971	-17.2855	42.2866		IO
4506225	ENA|CEOW01216872|CEOW01216872.1-Marine-metagenome-genome-assembly,-contig:-TARA_058_DCM_0.22-3_C20598006_1_1	Q8GRC2-gt70-0	PHB	ocean	2.7e-21	80.2	70	0.9566077642175608	-17.2855	42.2866		IO
4506228	ENA|CEOW01233615|CEOW01233615.1-Marine-metagenome-genome-assembly,-contig:-TARA_058_DCM_0.22-3_C20658019_1_1	Q9ZFQ5-gt60-140	phthalate	ocean	1.399999999999999e-115	390.9	60	0.9997958164933484	-17.2855	42.2866		IO
4506229	ENA|CEOW01236099|CEOW01236099.1-Marine-metagenome-genome-assembly,-contig:-TARA_058_DCM_0.22-3_C20667227_1_1	Q8GRC2-gt70-0	PHB	ocean	8e-26	95.1	70	0.9566077642175608	-17.2855	42.2866		IO
4506230	ENA|CEOW01249003|CEOW01249003.1-Marine-metagenome-genome-assembly,-contig:-TARA_058_DCM_0.22-3_C20716355_1_1	A0A1B0Z6Y3-gt70-13	PA	ocean	2.4e-17	67.8	70	0.9999887632381018	-17.2855	42.2866		IO
4506231	ENA|CEOW01250469|CEOW01250469.1-Marine-metagenome-genome-assembly,-contig:-TARA_058_DCM_0.22-3_C20722197_1_2	A0A1C9T884-gt60-0	PBAT	ocean	1.0999999999999995e-76	263.0	60	0.9528591988109762	-17.2855	42.2866		IO
4506232	ENA|CEOW01261588|CEOW01261588.1-Marine-metagenome-genome-assembly,-contig:-TARA_058_DCM_0.22-3_C20769687_1_1	Q3C1E3-gt60-29	TP	ocean	6.7e-64	221.0	60	0.9973283232168332	-17.2855	42.2866		IO
4506233	ENA|CEOW01268854|CEOW01268854.1-Marine-metagenome-genome-assembly,-contig:-TARA_058_DCM_0.22-3_C20809243_1_1	A9ZM00-gt95-0	PEG	ocean	1.199999999999999e-143	483.9	95	0.9990045781427874	-17.2855	42.2866		IO
4506234	ENA|CEOX01000527|CEOX01000527.1-Marine-metagenome-genome-assembly,-contig:-TARA_065_DCM_0.22-3_scaffold1452_1_1	A9ZM00-gt95-0	PEG	ocean	8.699999999999995e-114	385.1	95	0.9990045781427874	-35.2421	26.3048		IO
4506235	ENA|CEOX01006665|CEOX01006665.1-Marine-metagenome-genome-assembly,-contig:-TARA_065_DCM_0.22-3_scaffold19794_1_2	A0A1B0Z6Y3-gt70-13	PA	ocean	4.9e-29	105.9	70	0.9999887632381018	-35.2421	26.3048		IO
4506236	ENA|CEOX01019763|CEOX01019763.1-Marine-metagenome-genome-assembly,-contig:-TARA_065_DCM_0.22-3_scaffold52995_1_1	A0A1C9T884-gt60-29	PBAT	ocean	2.1999999999999996e-68	235.2	60	0.9504718867918576	-35.2421	26.3048		IO
4506237	ENA|CEOX01022874|CEOX01022874.1-Marine-metagenome-genome-assembly,-contig:-TARA_065_DCM_0.22-3_scaffold60744_1_1	A0A1C9T884-gt60-29	PBAT	ocean	1.3999999999999993e-75	258.9	60	0.9504718867918576	-35.2421	26.3048		IO
4506238	ENA|CEOX01028724|CEOX01028724.1-Marine-metagenome-genome-assembly,-contig:-TARA_065_DCM_0.22-3_scaffold75049_1_1	A0A1C9T884-gt60-29	PBAT	ocean	7.099999999999997e-73	250.0	60	0.9504718867918576	-35.2421	26.3048		IO
4506239	ENA|CEOX01038888|CEOX01038888.1-Marine-metagenome-genome-assembly,-contig:-TARA_065_DCM_0.22-3_scaffold97188_1_2	A0A1C9T884-gt60-29	PBAT	ocean	2.2999999999999994e-107	363.6	60	0.9504718867918576	-35.2421	26.3048		IO
4506240	ENA|CEOX01061331|CEOX01061331.1-Marine-metagenome-genome-assembly,-contig:-TARA_065_DCM_0.22-3_scaffold126128_1_1	A0A1C9T884-gt60-0	PBAT	ocean	4.7999999999999987e-107	362.6	60	0.9528591988109762	-35.2421	26.3048		IO
4506241	ENA|CEOX01063783|CEOX01063783.1-Marine-metagenome-genome-assembly,-contig:-TARA_065_DCM_0.22-3_scaffold128599_1_5	A0A1C9T884-gt60-0	PBAT	ocean	5.799999999999997e-121	408.4	60	0.9528591988109762	-35.2421	26.3048		IO
4506242	ENA|CEOX01065863|CEOX01065863.1-Marine-metagenome-genome-assembly,-contig:-TARA_065_DCM_0.22-3_scaffold130635_1_2	Q9ZFQ5-gt80-9	phthalate	ocean	1.2999999999999993e-51	180.0	80	0.999740290437327	-35.2421	26.3048		IO
4506243	ENA|CEOX01067366|CEOX01067366.1-Marine-metagenome-genome-assembly,-contig:-TARA_065_DCM_0.22-3_scaffold132093_1_1	A9ZM00-gt95-0	PEG	ocean	1.8999999999999996e-110	374.0	95	0.9990045781427874	-35.2421	26.3048		IO
4506244	ENA|CEOX01101038|CEOX01101038.1-Marine-metagenome-genome-assembly,-contig:-TARA_065_DCM_0.22-3_C21414914_1_1	Q9ZFQ5-gt75-29	phthalate	ocean	9.399999999999999e-37	131.1	75	0.9997490189707724	-35.2421	26.3048		IO
4506245	ENA|CEOX01118314|CEOX01118314.1-Marine-metagenome-genome-assembly,-contig:-TARA_065_DCM_0.22-3_C21456183_1_1	Q3C1E3-gt60-29	TP	ocean	2.6999999999999997e-52	182.5	60	0.9973283232168332	-35.2421	26.3048		IO
4506247	ENA|CEOX01145024|CEOX01145024.1-Marine-metagenome-genome-assembly,-contig:-TARA_065_DCM_0.22-3_C21520529_1_2	Q9ZFQ5-gt85-2	phthalate	ocean	2.3e-36	129.8	85	0.999749919755928	-35.2421	26.3048		IO
4506248	ENA|CEOX01153462|CEOX01153462.1-Marine-metagenome-genome-assembly,-contig:-TARA_065_DCM_0.22-3_C21541090_1_1	Q9ZFQ5-gt75-35	phthalate	ocean	3.7e-31	112.7	75	0.9997490236873382	-35.2421	26.3048		IO
4506249	ENA|CEOX01162624|CEOX01162624.1-Marine-metagenome-genome-assembly,-contig:-TARA_065_DCM_0.22-3_C21563604_1_1	Q3C1E3-gt60-29	TP	ocean	4.7999999999999994e-51	178.3	60	0.9973283232168332	-35.2421	26.3048		IO
4506250	ENA|CEOX01163192|CEOX01163192.1-Marine-metagenome-genome-assembly,-contig:-TARA_065_DCM_0.22-3_C21565018_1_1	A0A1B0Z6Y3-gt70-13	PA	ocean	5.5000000000000006e-17	66.3	70	0.9999887632381018	-35.2421	26.3048		IO
4506251	ENA|CEOX01163828|CEOX01163828.1-Marine-metagenome-genome-assembly,-contig:-TARA_065_DCM_0.22-3_C21566580_1_1	Q9ZFR0-gt75-26	phthalate	ocean	1.0999999999999996e-68	235.9	75	0.9975227215608344	-35.2421	26.3048		IO
4506252	ENA|CEOX01176190|CEOX01176190.1-Marine-metagenome-genome-assembly,-contig:-TARA_065_DCM_0.22-3_C21597500_1_1	A0A1C9T884-gt60-0	PBAT	ocean	3.099999999999999e-72	248.0	60	0.9528591988109762	-35.2421	26.3048		IO
4506253	ENA|CEOX01184536|CEOX01184536.1-Marine-metagenome-genome-assembly,-contig:-TARA_065_DCM_0.22-3_C21618616_1_1	Q9ZFQ5-gt75-29	phthalate	ocean	9.799999999999993e-111	374.9	75	0.9997490189707724	-35.2421	26.3048		IO
4506254	ENA|CEOX01194430|CEOX01194430.1-Marine-metagenome-genome-assembly,-contig:-TARA_065_DCM_0.22-3_C21644206_1_1	A0A1C9T884-gt60-5	PBAT	ocean	2.7999999999999996e-77	264.6	60	0.9525518547788656	-35.2421	26.3048		IO
4506255	ENA|CEOX01203047|CEOX01203047.1-Marine-metagenome-genome-assembly,-contig:-TARA_065_DCM_0.22-3_C21666782_1_1	Q8GRC2-gt70-0	PHB	ocean	7.4e-24	88.3	70	0.9566077642175608	-35.2421	26.3048		IO
4506256	ENA|CEOX01215598|CEOX01215598.1-Marine-metagenome-genome-assembly,-contig:-TARA_065_DCM_0.22-3_C21700760_1_1	A0A1C9T884-gt60-7	PBAT	ocean	1.2999999999999996e-89	305.2	60	0.9509351787128532	-35.2421	26.3048		IO
4506257	ENA|CEOX01218381|CEOX01218381.1-Marine-metagenome-genome-assembly,-contig:-TARA_065_DCM_0.22-3_C21708437_1_1	A0A1C9T884-gt60-0	PBAT	ocean	7.899999999999995e-114	384.9	60	0.9528591988109762	-35.2421	26.3048		IO
4506258	ENA|CEOX01218390|CEOX01218390.1-Marine-metagenome-genome-assembly,-contig:-TARA_065_DCM_0.22-3_C21708463_1_2	A0A1C9T884-gt60-0	PBAT	ocean	2.7e-89	304.1	60	0.9528591988109762	-35.2421	26.3048		IO
4506260	ENA|CEOX01226685|CEOX01226685.1-Marine-metagenome-genome-assembly,-contig:-TARA_065_DCM_0.22-3_C21732499_1_2	A9ZM00-gt95-0	PEG	ocean	1.0999999999999997e-110	374.9	95	0.9990045781427874	-35.2421	26.3048		IO
4506261	ENA|CEOX01229094|CEOX01229094.1-Marine-metagenome-genome-assembly,-contig:-TARA_065_DCM_0.22-3_C21740069_1_2	A0A1B0Z6Y3-gt70-13	PA	ocean	3.2000000000000003e-19	73.6	70	0.9999887632381018	-35.2421	26.3048		IO
4506262	ENA|CEOX01229380|CEOX01229380.1-Marine-metagenome-genome-assembly,-contig:-TARA_065_DCM_0.22-3_C21741015_1_1	A9ZM00-gt95-0	PEG	ocean	1.0999999999999991e-124	421.0	95	0.9990045781427874	-35.2421	26.3048		IO
4506263	ENA|CEOX01230685|CEOX01230685.1-Marine-metagenome-genome-assembly,-contig:-TARA_065_DCM_0.22-3_C21745297_1_1	A0A1C9T884-gt60-29	PBAT	ocean	1.2999999999999991e-83	285.4	60	0.9504718867918576	-35.2421	26.3048		IO
4506264	ENA|CEOX01230805|CEOX01230805.1-Marine-metagenome-genome-assembly,-contig:-TARA_065_DCM_0.22-3_C21745755_1_2	A0A1C9T884-gt60-29	PBAT	ocean	2.299999999999999e-84	287.8	60	0.9504718867918576	-35.2421	26.3048		IO
4506265	ENA|CEOX01231441|CEOX01231441.1-Marine-metagenome-genome-assembly,-contig:-TARA_065_DCM_0.22-3_C21747991_1_5	A0A1B0Z6Y3-gt70-13	PA	ocean	3.5000000000000014e-18	70.2	70	0.9999887632381018	-35.2421	26.3048		IO
4506266	ENA|CEOX01232478|CEOX01232478.1-Marine-metagenome-genome-assembly,-contig:-TARA_065_DCM_0.22-3_C21751747_1_5	A0A1C9T884-gt60-29	PBAT	ocean	2.7999999999999996e-129	435.8	60	0.9504718867918576	-35.2421	26.3048		IO
4506267	ENA|CEOY01006936|CEOY01006936.1-Marine-metagenome-genome-assembly,-contig:-TARA_056_SRF_0.22-3_scaffold20712_1_6	A9ZM00-gt95-0	PEG	ocean	1.0999999999999991e-124	421.0	95	0.9990045781427874	-15.3424	43.2965		IO
4506268	ENA|CEOY01010021|CEOY01010021.1-Marine-metagenome-genome-assembly,-contig:-TARA_056_SRF_0.22-3_scaffold28078_1_1	A0A1C9T884-gt60-0	PBAT	ocean	1.3999999999999993e-75	259.0	60	0.9528591988109762	-15.3424	43.2965		IO
4506269	ENA|CEOY01018804|CEOY01018804.1-Marine-metagenome-genome-assembly,-contig:-TARA_056_SRF_0.22-3_scaffold49129_1_1	A9ZM00-gt95-0	PEG	ocean	4.999999999999998e-119	402.3	95	0.9990045781427874	-15.3424	43.2965		IO
4506270	ENA|CEOY01019001|CEOY01019001.1-Marine-metagenome-genome-assembly,-contig:-TARA_056_SRF_0.22-3_scaffold49619_1_1	A9ZM00-gt95-0	PEG	ocean	1.1999999999999992e-117	397.8	95	0.9990045781427874	-15.3424	43.2965		IO
4506271	ENA|CEOY01019492|CEOY01019492.1-Marine-metagenome-genome-assembly,-contig:-TARA_056_SRF_0.22-3_scaffold50901_1_1	A0A1C9T884-gt60-0	PBAT	ocean	2.4999999999999996e-71	244.9	60	0.9528591988109762	-15.3424	43.2965		IO
4506272	ENA|CEOY01030339|CEOY01030339.1-Marine-metagenome-genome-assembly,-contig:-TARA_056_SRF_0.22-3_scaffold76735_1_2	A9ZM00-gt95-0	PEG	ocean	3.599999999999998e-131	442.4	95	0.9990045781427874	-15.3424	43.2965		IO
4506273	ENA|CEOY01041009|CEOY01041009.1-Marine-metagenome-genome-assembly,-contig:-TARA_056_SRF_0.22-3_scaffold100835_1_3	A9ZM00-gt95-0	PEG	ocean	4.499999999999997e-118	399.1	95	0.9990045781427874	-15.3424	43.2965		IO
4506274	ENA|CEOY01048017|CEOY01048017.1-Marine-metagenome-genome-assembly,-contig:-TARA_056_SRF_0.22-3_scaffold115063_1_1	A0A1C9T884-gt60-7	PBAT	ocean	2.0999999999999994e-77	264.9	60	0.9509351787128532	-15.3424	43.2965		IO
4506275	ENA|CEOY01050104|CEOY01050104.1-Marine-metagenome-genome-assembly,-contig:-TARA_056_SRF_0.22-3_scaffold118905_1_2	A9ZM00-gt95-0	PEG	ocean	2.9999999999999982e-121	409.6	95	0.9990045781427874	-15.3424	43.2965		IO
4506276	ENA|CEOY01053420|CEOY01053420.1-Marine-metagenome-genome-assembly,-contig:-TARA_056_SRF_0.22-3_scaffold124772_1_4	A0A1B0Z6Y3-gt70-13	PA	ocean	5.5e-35	125.4	70	0.9999887632381018	-15.3424	43.2965		IO
4506277	ENA|CEOY01055110|CEOY01055110.1-Marine-metagenome-genome-assembly,-contig:-TARA_056_SRF_0.22-3_scaffold127470_1_2	A0A1C9T884-gt60-0	PBAT	ocean	5.999999999999995e-108	365.6	60	0.9528591988109762	-15.3424	43.2965		IO
4506278	ENA|CEOY01068538|CEOY01068538.1-Marine-metagenome-genome-assembly,-contig:-TARA_056_SRF_0.22-3_scaffold143477_1_3	A9ZM00-gt95-0	PEG	ocean	3.8999999999999974e-140	472.0	95	0.9990045781427874	-15.3424	43.2965		IO
4506279	ENA|CEOY01069924|CEOY01069924.1-Marine-metagenome-genome-assembly,-contig:-TARA_056_SRF_0.22-3_scaffold144897_1_1	Q9ZFQ5-gt60-140	phthalate	ocean	1.1e-82	282.1	60	0.9997958164933484	-15.3424	43.2965		IO
4506280	ENA|CEOY01075981|CEOY01075981.1-Marine-metagenome-genome-assembly,-contig:-TARA_056_SRF_0.22-3_scaffold151024_1_1	A0A1C9T884-gt60-29	PBAT	ocean	8.099999999999995e-75	256.4	60	0.9504718867918576	-15.3424	43.2965		IO
4506281	ENA|CEOY01080570|CEOY01080570.1-Marine-metagenome-genome-assembly,-contig:-TARA_056_SRF_0.22-3_scaffold155614_1_1	A0A1C9T884-gt60-32	PBAT	ocean	3.199999999999998e-101	343.3	60	0.9549915322394344	-15.3424	43.2965		IO
4506282	ENA|CEOY01080755|CEOY01080755.1-Marine-metagenome-genome-assembly,-contig:-TARA_056_SRF_0.22-3_scaffold155791_1_1	A0A1C9T884-gt60-29	PBAT	ocean	8.399999999999996e-120	404.6	60	0.9504718867918576	-15.3424	43.2965		IO
4506283	ENA|CEOY01080871|CEOY01080871.1-Marine-metagenome-genome-assembly,-contig:-TARA_056_SRF_0.22-3_scaffold155903_1_1	Q9ZFQ5-gt75-35	phthalate	ocean	1.8999999999999985e-120	407.0	75	0.9997490236873382	-15.3424	43.2965		IO
4506284	ENA|CEOY01081359|CEOY01081359.1-Marine-metagenome-genome-assembly,-contig:-TARA_056_SRF_0.22-3_scaffold156374_1_2	A9ZM00-gt95-0	PEG	ocean	1.499999999999999e-132	446.9	95	0.9990045781427874	-15.3424	43.2965		IO
4506285	ENA|CEOY01082635|CEOY01082635.1-Marine-metagenome-genome-assembly,-contig:-TARA_056_SRF_0.22-3_scaffold157609_1_2	A0A1C9T884-gt60-29	PBAT	ocean	6.599999999999998e-95	322.5	60	0.9504718867918576	-15.3424	43.2965		IO
4506286	ENA|CEOY01083053|CEOY01083053.1-Marine-metagenome-genome-assembly,-contig:-TARA_056_SRF_0.22-3_scaffold158021_1_2	A9ZM00-gt95-0	PEG	ocean	4.799999999999997e-160	537.7	95	0.9990045781427874	-15.3424	43.2965		IO
4506288	ENA|CEOY01138911|CEOY01138911.1-Marine-metagenome-genome-assembly,-contig:-TARA_056_SRF_0.22-3_C23950730_1_1	A0A1B0Z6Y3-gt70-13	PA	ocean	6.3e-26	95.6	70	0.9999887632381018	-15.3424	43.2965		IO
4506290	ENA|CEOY01171509|CEOY01171509.1-Marine-metagenome-genome-assembly,-contig:-TARA_056_SRF_0.22-3_C24038959_1_1	A0A1B0Z6Y3-gt70-13	PA	ocean	1.4e-19	74.8	70	0.9999887632381018	-15.3424	43.2965		IO
4506291	ENA|CEOY01179531|CEOY01179531.1-Marine-metagenome-genome-assembly,-contig:-TARA_056_SRF_0.22-3_C24061869_1_1	Q9ZFQ5-gt75-29	phthalate	ocean	5.3e-36	128.6	75	0.9997490189707724	-15.3424	43.2965		IO
4506293	ENA|CEOY01190622|CEOY01190622.1-Marine-metagenome-genome-assembly,-contig:-TARA_056_SRF_0.22-3_C24094222_1_1	Q9ZFQ5-gt80-9	phthalate	ocean	1.1e-39	140.7	80	0.999740290437327	-15.3424	43.2965		IO
4506294	ENA|CEOY01195611|CEOY01195611.1-Marine-metagenome-genome-assembly,-contig:-TARA_056_SRF_0.22-3_C24109336_1_2	A0A1B0Z6Y3-gt70-13	PA	ocean	6e-23	85.9	70	0.9999887632381018	-15.3424	43.2965		IO
4506296	ENA|CEOY01204659|CEOY01204659.1-Marine-metagenome-genome-assembly,-contig:-TARA_056_SRF_0.22-3_C24137864_1_1	A0A1C9T884-gt60-7	PBAT	ocean	3.8999999999999994e-88	300.2	60	0.9509351787128532	-15.3424	43.2965		IO
4506297	ENA|CEOY01205226|CEOY01205226.1-Marine-metagenome-genome-assembly,-contig:-TARA_056_SRF_0.22-3_C24139714_1_1	A0A1C9T884-gt60-29	PBAT	ocean	1.4999999999999989e-88	301.6	60	0.9504718867918576	-15.3424	43.2965		IO
4506298	ENA|CEOY01205380|CEOY01205380.1-Marine-metagenome-genome-assembly,-contig:-TARA_056_SRF_0.22-3_C24140198_1_2	A0A1B0Z6Y3-gt70-13	PA	ocean	8.4e-17	65.7	70	0.9999887632381018	-15.3424	43.2965		IO
4506300	ENA|CEOY01208274|CEOY01208274.1-Marine-metagenome-genome-assembly,-contig:-TARA_056_SRF_0.22-3_C24150022_1_1	Q8GRC2-gt70-0	PHB	ocean	9.499999999999999e-25	91.2	70	0.9566077642175608	-15.3424	43.2965		IO
4506301	ENA|CEOY01208346|CEOY01208346.1-Marine-metagenome-genome-assembly,-contig:-TARA_056_SRF_0.22-3_C24150262_1_1	Q9ZFQ5-gt75-35	phthalate	ocean	1.0999999999999999e-80	275.9	75	0.9997490236873382	-15.3424	43.2965		IO
4506302	ENA|CEOY01213824|CEOY01213824.1-Marine-metagenome-genome-assembly,-contig:-TARA_056_SRF_0.22-3_C24169852_1_2	A0A1C9T884-gt60-29	PBAT	ocean	1.0999999999999997e-122	414.0	60	0.9504718867918576	-15.3424	43.2965		IO
4506303	ENA|CEOY01215838|CEOY01215838.1-Marine-metagenome-genome-assembly,-contig:-TARA_056_SRF_0.22-3_C24178274_1_2	A0A1C9T884-gt60-7	PBAT	ocean	3.5e-86	293.8	60	0.9509351787128532	-15.3424	43.2965		IO
4506304	ENA|CEOZ01000776|CEOZ01000776.1-Marine-metagenome-genome-assembly,-contig:-TARA_064_SRF_0.22-3_scaffold2148_1_2	Q9ZFQ5-gt80-9	phthalate	ocean	1.9999999999999994e-71	246.3	80	0.999740290437327	-29.5019	37.9889		IO
4506306	ENA|CEOZ01003354|CEOZ01003354.1-Marine-metagenome-genome-assembly,-contig:-TARA_064_SRF_0.22-3_scaffold9208_1_1	A0A1B0Z6Y3-gt70-13	PA	ocean	3.099999999999999e-27	100.9	70	0.9999887632381018	-29.5019	37.9889		IO
4506307	ENA|CEOZ01003812|CEOZ01003812.1-Marine-metagenome-genome-assembly,-contig:-TARA_064_SRF_0.22-3_scaffold10614_2_3	A0A1C9T884-gt60-29	PBAT	ocean	1.1999999999999992e-117	398.4	60	0.9504718867918576	-29.5019	37.9889		IO
4506308	ENA|CEOZ01004367|CEOZ01004367.1-Marine-metagenome-genome-assembly,-contig:-TARA_064_SRF_0.22-3_scaffold12376_1_1	A0A1C9T884-gt60-5	PBAT	ocean	3.2e-73	252.2	60	0.9525518547788656	-29.5019	37.9889		IO
4506309	ENA|CEOZ01004870|CEOZ01004870.1-Marine-metagenome-genome-assembly,-contig:-TARA_064_SRF_0.22-3_scaffold13901_1_3	A0A1C9T884-gt60-0	PBAT	ocean	8.299999999999996e-114	385.8	60	0.9528591988109762	-29.5019	37.9889		IO
4506310	ENA|CEOZ01006457|CEOZ01006457.1-Marine-metagenome-genome-assembly,-contig:-TARA_064_SRF_0.22-3_scaffold19109_1_1	A9ZM00-gt95-0	PEG	ocean	1.2999999999999993e-132	448.1	95	0.9990045781427874	-29.5019	37.9889		IO
4506311	ENA|CEOZ01011484|CEOZ01011484.1-Marine-metagenome-genome-assembly,-contig:-TARA_064_SRF_0.22-3_scaffold34477_1_3	A0A1C9T884-gt60-29	PBAT	ocean	4.2e-74	255.0	60	0.9504718867918576	-29.5019	37.9889		IO
4506312	ENA|CEOZ01012759|CEOZ01012759.1-Marine-metagenome-genome-assembly,-contig:-TARA_064_SRF_0.22-3_scaffold38659_1_1	A0A1B0Z6Y3-gt70-13	PA	ocean	3.9e-21	80.9	70	0.9999887632381018	-29.5019	37.9889		IO
4506313	ENA|CEOZ01030148|CEOZ01030148.1-Marine-metagenome-genome-assembly,-contig:-TARA_064_SRF_0.22-3_scaffold86380_1_1	A0A1C9T884-gt60-29	PBAT	ocean	4.499999999999998e-90	307.6	60	0.9504718867918576	-29.5019	37.9889		IO
4506314	ENA|CEOZ01037726|CEOZ01037726.1-Marine-metagenome-genome-assembly,-contig:-TARA_064_SRF_0.22-3_scaffold106131_1_2	A9ZM00-gt95-0	PEG	ocean	3.999999999999998e-120	406.9	95	0.9990045781427874	-29.5019	37.9889		IO
4506315	ENA|CEOZ01045421|CEOZ01045421.1-Marine-metagenome-genome-assembly,-contig:-TARA_064_SRF_0.22-3_scaffold126285_1_1	A0A1B0Z6Y3-gt70-13	PA	ocean	1.4e-40	144.8	70	0.9999887632381018	-29.5019	37.9889		IO
4506316	ENA|CEOZ01046457|CEOZ01046457.1-Marine-metagenome-genome-assembly,-contig:-TARA_064_SRF_0.22-3_scaffold128791_1_1	A0A1C9T884-gt60-29	PBAT	ocean	4.199999999999999e-78	268.2	60	0.9504718867918576	-29.5019	37.9889		IO
4506317	ENA|CEOZ01051933|CEOZ01051933.1-Marine-metagenome-genome-assembly,-contig:-TARA_064_SRF_0.22-3_scaffold142836_1_21	A0A1C9T884-gt60-29	PBAT	ocean	5.4999999999999977e-129	435.8	60	0.9504718867918576	-29.5019	37.9889		IO
4506318	ENA|CEOZ01059536|CEOZ01059536.1-Marine-metagenome-genome-assembly,-contig:-TARA_064_SRF_0.22-3_scaffold162468_1_2	A9ZM00-gt95-0	PEG	ocean	6.699999999999997e-127	429.3	95	0.9990045781427874	-29.5019	37.9889		IO
4506319	ENA|CEOZ01062126|CEOZ01062126.1-Marine-metagenome-genome-assembly,-contig:-TARA_064_SRF_0.22-3_scaffold169351_1_2	A9ZM00-gt95-0	PEG	ocean	1.9999999999999994e-123	417.8	95	0.9990045781427874	-29.5019	37.9889		IO
4506320	ENA|CEOZ01073889|CEOZ01073889.1-Marine-metagenome-genome-assembly,-contig:-TARA_064_SRF_0.22-3_scaffold198870_1_4	A9ZM00-gt95-0	PEG	ocean	2.599999999999999e-162	546.1	95	0.9990045781427874	-29.5019	37.9889		IO
4506321	ENA|CEOZ01074431|CEOZ01074431.1-Marine-metagenome-genome-assembly,-contig:-TARA_064_SRF_0.22-3_scaffold200264_1_1	A0A1C9T884-gt60-29	PBAT	ocean	9.999999999999999e-109	369.0	60	0.9504718867918576	-29.5019	37.9889		IO
4506322	ENA|CEOZ01081653|CEOZ01081653.1-Marine-metagenome-genome-assembly,-contig:-TARA_064_SRF_0.22-3_scaffold218657_1_4	A9ZM00-gt95-0	PEG	ocean	9.9e-122	412.2	95	0.9990045781427874	-29.5019	37.9889		IO
4506323	ENA|CEOZ01098540|CEOZ01098540.1-Marine-metagenome-genome-assembly,-contig:-TARA_064_SRF_0.22-3_scaffold259572_1_1	Q8GRC2-gt65-9	PHB	ocean	4.899999999999999e-31	113.1	65	0.9509572601172344	-29.5019	37.9889		IO
4506324	ENA|CEOZ01102295|CEOZ01102295.1-Marine-metagenome-genome-assembly,-contig:-TARA_064_SRF_0.22-3_scaffold268355_1_1	Q9ZFQ5-gt60-140	phthalate	ocean	5.1e-26	96.4	60	0.9997958164933484	-29.5019	37.9889		IO
4506327	ENA|CEOZ01116242|CEOZ01116242.1-Marine-metagenome-genome-assembly,-contig:-TARA_064_SRF_0.22-3_scaffold300208_1_1	A0A1C9T884-gt60-29	PBAT	ocean	9.099999999999997e-80	273.6	60	0.9504718867918576	-29.5019	37.9889		IO
4506328	ENA|CEOZ01122564|CEOZ01122564.1-Marine-metagenome-genome-assembly,-contig:-TARA_064_SRF_0.22-3_scaffold313899_1_2	A0A1C9T884-gt60-0	PBAT	ocean	1.4999999999999993e-80	276.3	60	0.9528591988109762	-29.5019	37.9889		IO
4506329	ENA|CEOZ01122565|CEOZ01122565.1-Marine-metagenome-genome-assembly,-contig:-TARA_064_SRF_0.22-3_scaffold313900_1_1	A0A1C9T884-gt60-29	PBAT	ocean	2.399999999999999e-68	236.0	60	0.9504718867918576	-29.5019	37.9889		IO
4506330	ENA|CEOZ01132856|CEOZ01132856.1-Marine-metagenome-genome-assembly,-contig:-TARA_064_SRF_0.22-3_scaffold334762_1_1	A9ZM00-gt95-0	PEG	ocean	2.6999999999999992e-154	519.7	95	0.9990045781427874	-29.5019	37.9889		IO
4506332	ENA|CEOZ01143900|CEOZ01143900.1-Marine-metagenome-genome-assembly,-contig:-TARA_064_SRF_0.22-3_scaffold354286_1_1	A0A1C9T884-gt60-29	PBAT	ocean	1.2999999999999996e-65	227.1	60	0.9504718867918576	-29.5019	37.9889		IO
4506333	ENA|CEOZ01156747|CEOZ01156747.1-Marine-metagenome-genome-assembly,-contig:-TARA_064_SRF_0.22-3_scaffold373039_1_2	A9ZM00-gt95-0	PEG	ocean	7.499999999999995e-126	425.8	95	0.9990045781427874	-29.5019	37.9889		IO
4506334	ENA|CEOZ01157400|CEOZ01157400.1-Marine-metagenome-genome-assembly,-contig:-TARA_064_SRF_0.22-3_scaffold373856_1_23	A0A1C9T884-gt60-0	PBAT	ocean	2.999999999999999e-113	384.0	60	0.9528591988109762	-29.5019	37.9889		IO
4506335	ENA|CEOZ01159001|CEOZ01159001.1-Marine-metagenome-genome-assembly,-contig:-TARA_064_SRF_0.22-3_scaffold375825_1_1	Q8GRC2-gt70-0	PHB	ocean	8.3000000000000015e-22	82.5	70	0.9566077642175608	-29.5019	37.9889		IO
4506336	ENA|CEOZ01161620|CEOZ01161620.1-Marine-metagenome-genome-assembly,-contig:-TARA_064_SRF_0.22-3_scaffold378979_1_1	A9ZM00-gt95-0	PEG	ocean	2.2999999999999987e-109	371.4	95	0.9990045781427874	-29.5019	37.9889		IO
4506337	ENA|CEOZ01163437|CEOZ01163437.1-Marine-metagenome-genome-assembly,-contig:-TARA_064_SRF_0.22-3_scaffold381073_1_1	A0A1C9T884-gt60-29	PBAT	ocean	3.8999999999999995e-65	225.4	60	0.9504718867918576	-29.5019	37.9889		IO
4506338	ENA|CEOZ01164457|CEOZ01164457.1-Marine-metagenome-genome-assembly,-contig:-TARA_064_SRF_0.22-3_scaffold382252_1_2	A0A1C9T884-gt60-32	PBAT	ocean	9.499999999999994e-108	365.8	60	0.9549915322394344	-29.5019	37.9889		IO
4506339	ENA|CEOZ01171498|CEOZ01171498.1-Marine-metagenome-genome-assembly,-contig:-TARA_064_SRF_0.22-3_scaffold389851_1_2	Q8GRC2-gt70-0	PHB	ocean	1e-24	92.1	70	0.9566077642175608	-29.5019	37.9889		IO
4506340	ENA|CEOZ01175211|CEOZ01175211.1-Marine-metagenome-genome-assembly,-contig:-TARA_064_SRF_0.22-3_scaffold393746_1_1	Q8GRC2-gt70-0	PHB	ocean	3.3e-24	90.4	70	0.9566077642175608	-29.5019	37.9889		IO
4506341	ENA|CEOZ01182887|CEOZ01182887.1-Marine-metagenome-genome-assembly,-contig:-TARA_064_SRF_0.22-3_scaffold401718_1_1	Q8GRC2-gt70-0	PHB	ocean	3.8e-23	86.9	70	0.9566077642175608	-29.5019	37.9889		IO
4506342	ENA|CEOZ01204732|CEOZ01204732.1-Marine-metagenome-genome-assembly,-contig:-TARA_064_SRF_0.22-3_scaffold424212_1_3	A9ZM00-gt95-0	PEG	ocean	7.299999999999995e-126	425.9	95	0.9990045781427874	-29.5019	37.9889		IO
4506343	ENA|CEOZ01208433|CEOZ01208433.1-Marine-metagenome-genome-assembly,-contig:-TARA_064_SRF_0.22-3_scaffold427965_1_5	A9ZM00-gt95-0	PEG	ocean	4.9999999999999976e-133	449.5	95	0.9990045781427874	-29.5019	37.9889		IO
4506344	ENA|CEOZ01209196|CEOZ01209196.1-Marine-metagenome-genome-assembly,-contig:-TARA_064_SRF_0.22-3_scaffold428732_1_1	A9ZM00-gt95-0	PEG	ocean	3.999999999999998e-121	410.2	95	0.9990045781427874	-29.5019	37.9889		IO
4506345	ENA|CEOZ01209228|CEOZ01209228.1-Marine-metagenome-genome-assembly,-contig:-TARA_064_SRF_0.22-3_scaffold428764_1_1	Q9ZFQ5-gt75-35	phthalate	ocean	2.5999999999999982e-107	364.7	75	0.9997490236873382	-29.5019	37.9889		IO
4506346	ENA|CEOZ01210549|CEOZ01210549.1-Marine-metagenome-genome-assembly,-contig:-TARA_064_SRF_0.22-3_scaffold430088_1_2	A0A1B0Z6Y3-gt70-13	PA	ocean	5.699999999999999e-17	67.2	70	0.9999887632381018	-29.5019	37.9889		IO
4506347	ENA|CEOZ01211715|CEOZ01211715.1-Marine-metagenome-genome-assembly,-contig:-TARA_064_SRF_0.22-3_scaffold431201_1_3	A0A1C9T884-gt60-29	PBAT	ocean	7.0999999999999955e-81	277.3	60	0.9504718867918576	-29.5019	37.9889		IO
4506348	ENA|CEOZ01214002|CEOZ01214002.1-Marine-metagenome-genome-assembly,-contig:-TARA_064_SRF_0.22-3_scaffold433369_1_4	A0A1C9T884-gt60-29	PBAT	ocean	7.999999999999996e-121	408.9	60	0.9504718867918576	-29.5019	37.9889		IO
4506349	ENA|CEOZ01217147|CEOZ01217147.1-Marine-metagenome-genome-assembly,-contig:-TARA_064_SRF_0.22-3_scaffold436361_2_1	A0A1B0Z6Y3-gt70-13	PA	ocean	5.7e-34	123.0	70	0.9999887632381018	-29.5019	37.9889		IO
4506350	ENA|CEOZ01217733|CEOZ01217733.1-Marine-metagenome-genome-assembly,-contig:-TARA_064_SRF_0.22-3_scaffold436907_1_2	A9ZM00-gt95-0	PEG	ocean	1.799999999999999e-131	444.4	95	0.9990045781427874	-29.5019	37.9889		IO
4506351	ENA|CEOZ01274120|CEOZ01274120.1-Marine-metagenome-genome-assembly,-contig:-TARA_064_SRF_0.22-3_C52245784_1_1	A0A1B0Z6Y3-gt70-13	PA	ocean	3.6e-24	90.8	70	0.9999887632381018	-29.5019	37.9889		IO
4506352	ENA|CEOZ01277602|CEOZ01277602.1-Marine-metagenome-genome-assembly,-contig:-TARA_064_SRF_0.22-3_C52255704_1_1	Q9ZFQ5-gt85-2	phthalate	ocean	1.8999999999999996e-56	197.0	85	0.999749919755928	-29.5019	37.9889		IO
4506355	ENA|CEOZ01295762|CEOZ01295762.1-Marine-metagenome-genome-assembly,-contig:-TARA_064_SRF_0.22-3_C52307876_1_1	Q3C1E3-gt95-0	TP	ocean	2.5e-49	173.5	95	0.9966774447320872	-29.5019	37.9889		IO
4506356	ENA|CEOZ01307975|CEOZ01307975.1-Marine-metagenome-genome-assembly,-contig:-TARA_064_SRF_0.22-3_C52343348_1_1	Q8GRC2-gt70-0	PHB	ocean	2.3e-22	84.3	70	0.9566077642175608	-29.5019	37.9889		IO
4506357	ENA|CEOZ01324761|CEOZ01324761.1-Marine-metagenome-genome-assembly,-contig:-TARA_064_SRF_0.22-3_C52392591_1_1	A0A1B0Z6Y3-gt70-13	PA	ocean	2.9999999999999997e-29	107.5	70	0.9999887632381018	-29.5019	37.9889		IO
4506358	ENA|CEOZ01350916|CEOZ01350916.1-Marine-metagenome-genome-assembly,-contig:-TARA_064_SRF_0.22-3_C52471290_1_1	A0A1C9T884-gt60-7	PBAT	ocean	8.799999999999996e-69	237.5	60	0.9509351787128532	-29.5019	37.9889		IO
4506359	ENA|CEOZ01372654|CEOZ01372654.1-Marine-metagenome-genome-assembly,-contig:-TARA_064_SRF_0.22-3_C52538780_1_1	A0A1C9T884-gt60-29	PBAT	ocean	7.199999999999996e-71	244.3	60	0.9504718867918576	-29.5019	37.9889		IO
4506360	ENA|CEOZ01382605|CEOZ01382605.1-Marine-metagenome-genome-assembly,-contig:-TARA_064_SRF_0.22-3_C52570288_1_1	A0A1B0Z6Y3-gt70-13	PA	ocean	6.500000000000001e-29	106.4	70	0.9999887632381018	-29.5019	37.9889		IO
4506362	ENA|CEOZ01388403|CEOZ01388403.1-Marine-metagenome-genome-assembly,-contig:-TARA_064_SRF_0.22-3_C52589006_1_1	Q9ZFQ5-gt85-2	phthalate	ocean	1.8e-39	141.0	85	0.999749919755928	-29.5019	37.9889		IO
4506363	ENA|CEOZ01392097|CEOZ01392097.1-Marine-metagenome-genome-assembly,-contig:-TARA_064_SRF_0.22-3_C52600977_1_1	C3RYL0-gt60-12	PET	ocean	1.7e-30	111.7	60	0.9999608076786496	-29.5019	37.9889		IO
4506365	ENA|CEOZ01419879|CEOZ01419879.1-Marine-metagenome-genome-assembly,-contig:-TARA_064_SRF_0.22-3_C52696671_1_1	Q8GRC2-gt70-0	PHB	ocean	1.4000000000000002e-23	88.3	70	0.9566077642175608	-29.5019	37.9889		IO
4506366	ENA|CEOZ01423179|CEOZ01423179.1-Marine-metagenome-genome-assembly,-contig:-TARA_064_SRF_0.22-3_C52708742_1_1	Q9ZFQ5-gt75-29	phthalate	ocean	3.5e-41	146.7	75	0.9997490189707724	-29.5019	37.9889		IO
4506367	ENA|CEOZ01434685|CEOZ01434685.1-Marine-metagenome-genome-assembly,-contig:-TARA_064_SRF_0.22-3_C52752864_1_2	A0A1C9T884-gt60-29	PBAT	ocean	4.6999999999999994e-98	333.9	60	0.9504718867918576	-29.5019	37.9889		IO
4506368	ENA|CEOZ01442212|CEOZ01442212.1-Marine-metagenome-genome-assembly,-contig:-TARA_064_SRF_0.22-3_C52784600_1_2	Q9ZFQ5-gt85-2	phthalate	ocean	4.7999999999999985e-63	218.7	85	0.999749919755928	-29.5019	37.9889		IO
4506369	ENA|CEOZ01445803|CEOZ01445803.1-Marine-metagenome-genome-assembly,-contig:-TARA_064_SRF_0.22-3_C52802118_1_1	A0A1B0Z6Y3-gt70-13	PA	ocean	2e-28	104.8	70	0.9999887632381018	-29.5019	37.9889		IO
4506371	ENA|CEOZ01446388|CEOZ01446388.1-Marine-metagenome-genome-assembly,-contig:-TARA_064_SRF_0.22-3_C52805336_1_2	A9ZM00-gt95-0	PEG	ocean	1.0999999999999991e-124	422.0	95	0.9990045781427874	-29.5019	37.9889		IO
4506372	ENA|CEOZ01446584|CEOZ01446584.1-Marine-metagenome-genome-assembly,-contig:-TARA_064_SRF_0.22-3_C52806588_1_2	A0A1C9T884-gt60-29	PBAT	ocean	1.799999999999999e-132	447.3	60	0.9504718867918576	-29.5019	37.9889		IO
4506373	ENA|CEOZ01447208|CEOZ01447208.1-Marine-metagenome-genome-assembly,-contig:-TARA_064_SRF_0.22-3_C52810638_1_2	A9ZM00-gt95-0	PEG	ocean	1.999999999999999e-140	473.9	95	0.9990045781427874	-29.5019	37.9889		IO
4506374	ENA|CEOZ01447582|CEOZ01447582.1-Marine-metagenome-genome-assembly,-contig:-TARA_064_SRF_0.22-3_C52813212_1_7	A0A1B0Z6Y3-gt70-13	PA	ocean	1.1999999999999996e-38	138.4	70	0.9999887632381018	-29.5019	37.9889		IO
4506375	ENA|CEPA01001507|CEPA01001507.1-Marine-metagenome-genome-assembly,-contig:-TARA_052_SRF_0.22-1.6_scaffold4123_1_1	A9ZM00-gt95-0	PEG	ocean	7.099999999999997e-123	415.6	95	0.9990045781427874	-16.957	53.9801		IO
4506376	ENA|CEPA01002169|CEPA01002169.1-Marine-metagenome-genome-assembly,-contig:-TARA_052_SRF_0.22-1.6_scaffold5837_1_2	A0A1C9T884-gt60-5	PBAT	ocean	4.1999999999999976e-100	340.3	60	0.9525518547788656	-16.957	53.9801		IO
4506377	ENA|CEPA01004503|CEPA01004503.1-Marine-metagenome-genome-assembly,-contig:-TARA_052_SRF_0.22-1.6_scaffold12302_1_2	A9ZM00-gt95-0	PEG	ocean	3.8999999999999974e-118	399.9	95	0.9990045781427874	-16.957	53.9801		IO
4506379	ENA|CEPA01008809|CEPA01008809.1-Marine-metagenome-genome-assembly,-contig:-TARA_052_SRF_0.22-1.6_scaffold25573_2_6	A9ZM00-gt95-0	PEG	ocean	3.3999999999999975e-124	419.9	95	0.9990045781427874	-16.957	53.9801		IO
4506380	ENA|CEPA01010697|CEPA01010697.1-Marine-metagenome-genome-assembly,-contig:-TARA_052_SRF_0.22-1.6_scaffold31480_1_1	Q8GRC2-gt65-9	PHB	ocean	2e-36	130.5	65	0.9509572601172344	-16.957	53.9801		IO
4506381	ENA|CEPA01012208|CEPA01012208.1-Marine-metagenome-genome-assembly,-contig:-TARA_052_SRF_0.22-1.6_scaffold36473_1_1	A9ZM00-gt95-0	PEG	ocean	2.499999999999999e-130	440.2	95	0.9990045781427874	-16.957	53.9801		IO
4506382	ENA|CEPA01017846|CEPA01017846.1-Marine-metagenome-genome-assembly,-contig:-TARA_052_SRF_0.22-1.6_scaffold52991_1_1	A0A1C9T884-gt60-32	PBAT	ocean	4.5999999999999994e-67	231.4	60	0.9549915322394344	-16.957	53.9801		IO
4506383	ENA|CEPA01018909|CEPA01018909.1-Marine-metagenome-genome-assembly,-contig:-TARA_052_SRF_0.22-1.6_scaffold55737_1_1	A9ZM00-gt95-0	PEG	ocean	4.299999999999998e-114	386.6	95	0.9990045781427874	-16.957	53.9801		IO
4506384	ENA|CEPA01019881|CEPA01019881.1-Marine-metagenome-genome-assembly,-contig:-TARA_052_SRF_0.22-1.6_scaffold57999_1_1	A0A1C9T884-gt60-0	PBAT	ocean	4.799999999999998e-73	251.2	60	0.9528591988109762	-16.957	53.9801		IO
4506385	ENA|CEPA01020521|CEPA01020521.1-Marine-metagenome-genome-assembly,-contig:-TARA_052_SRF_0.22-1.6_scaffold59641_1_4	A0A1C9T884-gt60-7	PBAT	ocean	2.699999999999999e-88	301.3	60	0.9509351787128532	-16.957	53.9801		IO
4506386	ENA|CEPA01022590|CEPA01022590.1-Marine-metagenome-genome-assembly,-contig:-TARA_052_SRF_0.22-1.6_scaffold64589_1_2	A0A1C9T884-gt60-7	PBAT	ocean	8.799999999999994e-121	408.4	60	0.9509351787128532	-16.957	53.9801		IO
4506387	ENA|CEPA01023645|CEPA01023645.1-Marine-metagenome-genome-assembly,-contig:-TARA_052_SRF_0.22-1.6_scaffold67070_1_2	A9ZM00-gt95-0	PEG	ocean	9.199999999999994e-134	451.5	95	0.9990045781427874	-16.957	53.9801		IO
4506388	ENA|CEPA01024568|CEPA01024568.1-Marine-metagenome-genome-assembly,-contig:-TARA_052_SRF_0.22-1.6_scaffold69394_1_3	A0A1C9T884-gt60-29	PBAT	ocean	1.8999999999999997e-102	347.9	60	0.9504718867918576	-16.957	53.9801		IO
4506389	ENA|CEPA01025609|CEPA01025609.1-Marine-metagenome-genome-assembly,-contig:-TARA_052_SRF_0.22-1.6_scaffold72074_1_4	Q8GRC2-gt70-0	PHB	ocean	1.2e-25	94.7	70	0.9566077642175608	-16.957	53.9801		IO
4506391	ENA|CEPA01032844|CEPA01032844.1-Marine-metagenome-genome-assembly,-contig:-TARA_052_SRF_0.22-1.6_scaffold89826_1_3	A0A1C9T884-gt60-32	PBAT	ocean	9.499999999999996e-66	227.0	60	0.9549915322394344	-16.957	53.9801		IO
4506392	ENA|CEPA01037427|CEPA01037427.1-Marine-metagenome-genome-assembly,-contig:-TARA_052_SRF_0.22-1.6_scaffold101640_1_2	A9ZM00-gt95-0	PEG	ocean	1.3e-122	414.8	95	0.9990045781427874	-16.957	53.9801		IO
4506393	ENA|CEPA01037609|CEPA01037609.1-Marine-metagenome-genome-assembly,-contig:-TARA_052_SRF_0.22-1.6_scaffold102097_1_1	Q8GRC2-gt65-9	PHB	ocean	3.5999999999999997e-40	142.8	65	0.9509572601172344	-16.957	53.9801		IO
4506395	ENA|CEPA01041442|CEPA01041442.1-Marine-metagenome-genome-assembly,-contig:-TARA_052_SRF_0.22-1.6_scaffold111471_1_6	A0A1C9T884-gt60-29	PBAT	ocean	3.999999999999998e-129	435.8	60	0.9504718867918576	-16.957	53.9801		IO
4506396	ENA|CEPA01042263|CEPA01042263.1-Marine-metagenome-genome-assembly,-contig:-TARA_052_SRF_0.22-1.6_scaffold113732_1_1	A9ZM00-gt95-0	PEG	ocean	9.999999999999996e-121	408.4	95	0.9990045781427874	-16.957	53.9801		IO
4506397	ENA|CEPA01042608|CEPA01042608.1-Marine-metagenome-genome-assembly,-contig:-TARA_052_SRF_0.22-1.6_scaffold114593_1_1	A0A1C9T884-gt60-0	PBAT	ocean	6.899999999999996e-95	323.1	60	0.9528591988109762	-16.957	53.9801		IO
4506398	ENA|CEPA01049705|CEPA01049705.1-Marine-metagenome-genome-assembly,-contig:-TARA_052_SRF_0.22-1.6_scaffold132358_1_2	A9ZM00-gt95-0	PEG	ocean	7.599999999999997e-124	418.8	95	0.9990045781427874	-16.957	53.9801		IO
4506399	ENA|CEPA01049892|CEPA01049892.1-Marine-metagenome-genome-assembly,-contig:-TARA_052_SRF_0.22-1.6_scaffold132810_1_1	A0A1B0Z6Y3-gt70-13	PA	ocean	3.3999999999999997e-31	113.5	70	0.9999887632381018	-16.957	53.9801		IO
4506400	ENA|CEPA01052620|CEPA01052620.1-Marine-metagenome-genome-assembly,-contig:-TARA_052_SRF_0.22-1.6_scaffold139371_1_1	A0A1C9T884-gt60-7	PBAT	ocean	2.6999999999999996e-79	271.7	60	0.9509351787128532	-16.957	53.9801		IO
4506401	ENA|CEPA01053714|CEPA01053714.1-Marine-metagenome-genome-assembly,-contig:-TARA_052_SRF_0.22-1.6_scaffold142261_1_1	A0A1C9T884-gt60-5	PBAT	ocean	2.3999999999999993e-67	232.4	60	0.9525518547788656	-16.957	53.9801		IO
4506402	ENA|CEPA01057514|CEPA01057514.1-Marine-metagenome-genome-assembly,-contig:-TARA_052_SRF_0.22-1.6_scaffold151944_1_6	A0A1C9T884-gt60-5	PBAT	ocean	1.5999999999999994e-103	351.6	60	0.9525518547788656	-16.957	53.9801		IO
4506403	ENA|CEPA01060799|CEPA01060799.1-Marine-metagenome-genome-assembly,-contig:-TARA_052_SRF_0.22-1.6_scaffold160144_1_1	A9ZM00-gt95-0	PEG	ocean	9.999999999999994e-136	457.9	95	0.9990045781427874	-16.957	53.9801		IO
4506404	ENA|CEPA01065685|CEPA01065685.1-Marine-metagenome-genome-assembly,-contig:-TARA_052_SRF_0.22-1.6_scaffold172159_1_4	Q8GRC2-gt70-0	PHB	ocean	1.5e-22	84.5	70	0.9566077642175608	-16.957	53.9801		IO
4506405	ENA|CEPA01066703|CEPA01066703.1-Marine-metagenome-genome-assembly,-contig:-TARA_052_SRF_0.22-1.6_scaffold174594_1_4	A0A1B0Z6Y3-gt70-13	PA	ocean	1.1999999999999997e-23	88.7	70	0.9999887632381018	-16.957	53.9801		IO
4506406	ENA|CEPA01067945|CEPA01067945.1-Marine-metagenome-genome-assembly,-contig:-TARA_052_SRF_0.22-1.6_scaffold177699_1_1	A0A1C9T884-gt60-32	PBAT	ocean	1.0999999999999999e-74	256.5	60	0.9549915322394344	-16.957	53.9801		IO
4506407	ENA|CEPA01070075|CEPA01070075.1-Marine-metagenome-genome-assembly,-contig:-TARA_052_SRF_0.22-1.6_scaffold182843_1_4	A0A1B0Z6Y3-gt70-13	PA	ocean	3.4999999999999996e-21	80.6	70	0.9999887632381018	-16.957	53.9801		IO
4506408	ENA|CEPA01071656|CEPA01071656.1-Marine-metagenome-genome-assembly,-contig:-TARA_052_SRF_0.22-1.6_scaffold186504_1_2	A0A1C9T884-gt60-29	PBAT	ocean	4.999999999999998e-100	340.0	60	0.9504718867918576	-16.957	53.9801		IO
4506409	ENA|CEPA01072381|CEPA01072381.1-Marine-metagenome-genome-assembly,-contig:-TARA_052_SRF_0.22-1.6_scaffold188324_1_2	A0A1C9T884-gt60-32	PBAT	ocean	2.1999999999999996e-66	229.1	60	0.9549915322394344	-16.957	53.9801		IO
4506410	ENA|CEPA01074992|CEPA01074992.1-Marine-metagenome-genome-assembly,-contig:-TARA_052_SRF_0.22-1.6_scaffold194551_1_3	A9ZM00-gt95-0	PEG	ocean	2.6999999999999996e-169	568.7	95	0.9990045781427874	-16.957	53.9801		IO
4506411	ENA|CEPA01077093|CEPA01077093.1-Marine-metagenome-genome-assembly,-contig:-TARA_052_SRF_0.22-1.6_scaffold199660_1_1	A0A1B0Z6Y3-gt70-13	PA	ocean	1.1e-28	105.2	70	0.9999887632381018	-16.957	53.9801		IO
4506412	ENA|CEPA01078114|CEPA01078114.1-Marine-metagenome-genome-assembly,-contig:-TARA_052_SRF_0.22-1.6_scaffold202010_1_2	A0A1C9T884-gt60-0	PBAT	ocean	5.699999999999997e-88	300.3	60	0.9528591988109762	-16.957	53.9801		IO
4506413	ENA|CEPA01085113|CEPA01085113.1-Marine-metagenome-genome-assembly,-contig:-TARA_052_SRF_0.22-1.6_scaffold217988_1_4	A9ZM00-gt95-0	PEG	ocean	7.299999999999997e-112	379.2	95	0.9990045781427874	-16.957	53.9801		IO
4506414	ENA|CEPA01090429|CEPA01090429.1-Marine-metagenome-genome-assembly,-contig:-TARA_052_SRF_0.22-1.6_scaffold229751_1_2	Q9ZFR0-gt80-16	phthalate	ocean	5.3999999999999986e-73	250.6	80	0.9976567734984244	-16.957	53.9801		IO
4506415	ENA|CEPA01092092|CEPA01092092.1-Marine-metagenome-genome-assembly,-contig:-TARA_052_SRF_0.22-1.6_scaffold233449_1_2	A9ZM00-gt95-0	PEG	ocean	2.599999999999999e-113	384.0	95	0.9990045781427874	-16.957	53.9801		IO
4506416	ENA|CEPA01097662|CEPA01097662.1-Marine-metagenome-genome-assembly,-contig:-TARA_052_SRF_0.22-1.6_scaffold245192_1_3	A0A1B0Z6Y3-gt70-13	PA	ocean	1.4999999999999998e-28	104.8	70	0.9999887632381018	-16.957	53.9801		IO
4506418	ENA|CEPA01106112|CEPA01106112.1-Marine-metagenome-genome-assembly,-contig:-TARA_052_SRF_0.22-1.6_scaffold261907_1_1	A9ZM00-gt95-0	PEG	ocean	8.099999999999996e-111	375.8	95	0.9990045781427874	-16.957	53.9801		IO
4506419	ENA|CEPA01106486|CEPA01106486.1-Marine-metagenome-genome-assembly,-contig:-TARA_052_SRF_0.22-1.6_scaffold262629_1_1	A0A1B0Z6Y3-gt70-13	PA	ocean	1.1e-18	72.4	70	0.9999887632381018	-16.957	53.9801		IO
4506420	ENA|CEPA01106989|CEPA01106989.1-Marine-metagenome-genome-assembly,-contig:-TARA_052_SRF_0.22-1.6_scaffold263615_1_2	Q9ZFQ5-gt75-35	phthalate	ocean	3.1999999999999977e-177	594.6	75	0.9997490236873382	-16.957	53.9801		IO
4506421	ENA|CEPA01111567|CEPA01111567.1-Marine-metagenome-genome-assembly,-contig:-TARA_052_SRF_0.22-1.6_scaffold271736_1_1	Q8GRC2-gt70-0	PHB	ocean	6.2e-24	89.1	70	0.9566077642175608	-16.957	53.9801		IO
4506422	ENA|CEPA01111942|CEPA01111942.1-Marine-metagenome-genome-assembly,-contig:-TARA_052_SRF_0.22-1.6_scaffold272340_1_1	Q9ZFR0-gt60-27	phthalate	ocean	1.0999999999999995e-103	351.5	60	0.9976253400411882	-16.957	53.9801		IO
4506423	ENA|CEPA01118965|CEPA01118965.1-Marine-metagenome-genome-assembly,-contig:-TARA_052_SRF_0.22-1.6_scaffold283488_1_1	A0A1C9T884-gt60-0	PBAT	ocean	2.3999999999999998e-95	324.6	60	0.9528591988109762	-16.957	53.9801		IO
4506424	ENA|CEPA01132770|CEPA01132770.1-Marine-metagenome-genome-assembly,-contig:-TARA_052_SRF_0.22-1.6_scaffold301202_1_1	Q8GRC2-gt65-9	PHB	ocean	2.5e-34	123.5	65	0.9509572601172344	-16.957	53.9801		IO
4506425	ENA|CEPA01133909|CEPA01133909.1-Marine-metagenome-genome-assembly,-contig:-TARA_052_SRF_0.22-1.6_scaffold302454_1_1	Q8GRC2-gt70-0	PHB	ocean	7.8e-22	82.1	70	0.9566077642175608	-16.957	53.9801		IO
4506426	ENA|CEPA01137278|CEPA01137278.1-Marine-metagenome-genome-assembly,-contig:-TARA_052_SRF_0.22-1.6_scaffold306025_1_1	A9ZM00-gt95-0	PEG	ocean	2.2999999999999985e-132	446.9	95	0.9990045781427874	-16.957	53.9801		IO
4506427	ENA|CEPA01142287|CEPA01142287.1-Marine-metagenome-genome-assembly,-contig:-TARA_052_SRF_0.22-1.6_scaffold311249_1_2	Q9ZFQ5-gt60-140	phthalate	ocean	2.799999999999997e-208	696.4	60	0.9997958164933484	-16.957	53.9801		IO
4506428	ENA|CEPA01143027|CEPA01143027.1-Marine-metagenome-genome-assembly,-contig:-TARA_052_SRF_0.22-1.6_scaffold312023_1_1	Q8GRC2-gt65-9	PHB	ocean	2.6999999999999997e-31	113.5	65	0.9509572601172344	-16.957	53.9801		IO
4506429	ENA|CEPA01143206|CEPA01143206.1-Marine-metagenome-genome-assembly,-contig:-TARA_052_SRF_0.22-1.6_scaffold312212_1_1	A9ZM00-gt95-0	PEG	ocean	3.0999999999999983e-143	482.8	95	0.9990045781427874	-16.957	53.9801		IO
4506430	ENA|CEPA01148662|CEPA01148662.1-Marine-metagenome-genome-assembly,-contig:-TARA_052_SRF_0.22-1.6_scaffold317923_1_1	Q8GRC2-gt70-0	PHB	ocean	9.999999999999999e-23	85.0	70	0.9566077642175608	-16.957	53.9801		IO
4506433	ENA|CEPA01166032|CEPA01166032.1-Marine-metagenome-genome-assembly,-contig:-TARA_052_SRF_0.22-1.6_scaffold335760_1_1	Q9ZFQ5-gt75-29	phthalate	ocean	3.9999999999999994e-68	235.0	75	0.9997490189707724	-16.957	53.9801		IO
4506434	ENA|CEPA01170204|CEPA01170204.1-Marine-metagenome-genome-assembly,-contig:-TARA_052_SRF_0.22-1.6_scaffold339654_1_1	Q8GRC2-gt70-0	PHB	ocean	2.2e-21	80.6	70	0.9566077642175608	-16.957	53.9801		IO
4506435	ENA|CEPA01171581|CEPA01171581.1-Marine-metagenome-genome-assembly,-contig:-TARA_052_SRF_0.22-1.6_scaffold340944_1_2	Q8GRC2-gt70-0	PHB	ocean	4.900000000000002e-22	82.8	70	0.9566077642175608	-16.957	53.9801		IO
4506436	ENA|CEPA01172051|CEPA01172051.1-Marine-metagenome-genome-assembly,-contig:-TARA_052_SRF_0.22-1.6_scaffold341388_1_1	A9ZM00-gt95-0	PEG	ocean	1.4999999999999994e-126	427.7	95	0.9990045781427874	-16.957	53.9801		IO
4506437	ENA|CEPA01172425|CEPA01172425.1-Marine-metagenome-genome-assembly,-contig:-TARA_052_SRF_0.22-1.6_scaffold341737_1_13	A0A1C9T884-gt60-29	PBAT	ocean	9.299999999999999e-109	368.7	60	0.9504718867918576	-16.957	53.9801		IO
4506438	ENA|CEPA01172609|CEPA01172609.1-Marine-metagenome-genome-assembly,-contig:-TARA_052_SRF_0.22-1.6_scaffold341908_1_3	Q9ZFR0-gt60-27	phthalate	ocean	2.0999999999999985e-131	442.6	60	0.9976253400411882	-16.957	53.9801		IO
4506439	ENA|CEPA01172762|CEPA01172762.1-Marine-metagenome-genome-assembly,-contig:-TARA_052_SRF_0.22-1.6_scaffold342050_1_2	A0A1C9T884-gt60-32	PBAT	ocean	1.1999999999999999e-66	229.9	60	0.9549915322394344	-16.957	53.9801		IO
4506440	ENA|CEPA01173159|CEPA01173159.1-Marine-metagenome-genome-assembly,-contig:-TARA_052_SRF_0.22-1.6_scaffold342423_1_6	A0A1C9T884-gt60-7	PBAT	ocean	7.199999999999998e-70	240.6	60	0.9509351787128532	-16.957	53.9801		IO
4506441	ENA|CEPA01174851|CEPA01174851.1-Marine-metagenome-genome-assembly,-contig:-TARA_052_SRF_0.22-1.6_C26899600_1_1	Q8GRC2-gt70-0	PHB	ocean	5.0000000000000005e-22	82.8	70	0.9566077642175608	-16.957	53.9801		IO
4506442	ENA|CEPA01243309|CEPA01243309.1-Marine-metagenome-genome-assembly,-contig:-TARA_052_SRF_0.22-1.6_C27116038_1_2	Q3C1E3-gt60-1	TP	ocean	7.4e-43	151.7	60	0.9974510795792948	-16.957	53.9801		IO
4506443	ENA|CEPA01250453|CEPA01250453.1-Marine-metagenome-genome-assembly,-contig:-TARA_052_SRF_0.22-1.6_C27139656_1_1	Q8GRC2-gt70-0	PHB	ocean	3.9e-29	106.3	70	0.9566077642175608	-16.957	53.9801		IO
4506444	ENA|CEPA01295306|CEPA01295306.1-Marine-metagenome-genome-assembly,-contig:-TARA_052_SRF_0.22-1.6_C27303753_1_1	A0A1C9T884-gt60-29	PBAT	ocean	4.1e-79	271.1	60	0.9504718867918576	-16.957	53.9801		IO
4506445	ENA|CEPA01303508|CEPA01303508.1-Marine-metagenome-genome-assembly,-contig:-TARA_052_SRF_0.22-1.6_C27339943_1_1	O82950-gt95-0	PHB	ocean	2.2e-43	153.5	95	0.9508309560609122	-16.957	53.9801		IO
4506446	ENA|CEPA01305510|CEPA01305510.1-Marine-metagenome-genome-assembly,-contig:-TARA_052_SRF_0.22-1.6_C27349745_1_1	Q3C1E3-gt95-0	TP	ocean	3.8999999999999984e-84	287.7	95	0.9966774447320872	-16.957	53.9801		IO
4506447	ENA|CEPA01308530|CEPA01308530.1-Marine-metagenome-genome-assembly,-contig:-TARA_052_SRF_0.22-1.6_C27366601_1_1	Q8GRC2-gt70-0	PHB	ocean	1.8e-21	81.0	70	0.9566077642175608	-16.957	53.9801		IO
4506448	ENA|CEPA01310078|CEPA01310078.1-Marine-metagenome-genome-assembly,-contig:-TARA_052_SRF_0.22-1.6_C27377863_1_2	A9ZM00-gt95-0	PEG	ocean	1.2999999999999994e-130	441.2	95	0.9990045781427874	-16.957	53.9801		IO
4506449	ENA|CEPA01310652|CEPA01310652.1-Marine-metagenome-genome-assembly,-contig:-TARA_052_SRF_0.22-1.6_C27383909_1_10	A0A1B0Z6Y3-gt70-13	PA	ocean	8.099999999999997e-35	125.4	70	0.9999887632381018	-16.957	53.9801		IO
4506450	ENA|CEPB01009915|CEPB01009915.1-Marine-metagenome-genome-assembly,-contig:-TARA_057_SRF_0.22-3_scaffold28735_1_3	A9ZM00-gt95-0	PEG	ocean	4.9999999999999974e-113	382.6	95	0.9990045781427874	-17.0248	42.7401		IO
4506451	ENA|CEPB01013594|CEPB01013594.1-Marine-metagenome-genome-assembly,-contig:-TARA_057_SRF_0.22-3_scaffold39894_1_1	A9ZM00-gt95-0	PEG	ocean	2.499999999999998e-131	443.0	95	0.9990045781427874	-17.0248	42.7401		IO
4506452	ENA|CEPB01014976|CEPB01014976.1-Marine-metagenome-genome-assembly,-contig:-TARA_057_SRF_0.22-3_scaffold43850_1_1	A9ZM00-gt95-0	PEG	ocean	3.6e-122	412.8	95	0.9990045781427874	-17.0248	42.7401		IO
4506453	ENA|CEPB01016849|CEPB01016849.1-Marine-metagenome-genome-assembly,-contig:-TARA_057_SRF_0.22-3_scaffold49471_1_4	A9ZM00-gt95-0	PEG	ocean	4.299999999999998e-131	442.2	95	0.9990045781427874	-17.0248	42.7401		IO
4506454	ENA|CEPB01019358|CEPB01019358.1-Marine-metagenome-genome-assembly,-contig:-TARA_057_SRF_0.22-3_scaffold56671_1_2	A9ZM00-gt95-0	PEG	ocean	4.199999999999998e-120	405.9	95	0.9990045781427874	-17.0248	42.7401		IO
4506455	ENA|CEPB01021728|CEPB01021728.1-Marine-metagenome-genome-assembly,-contig:-TARA_057_SRF_0.22-3_scaffold63358_1_3	A9ZM00-gt95-0	PEG	ocean	1.6999999999999988e-125	423.7	95	0.9990045781427874	-17.0248	42.7401		IO
4506456	ENA|CEPB01023375|CEPB01023375.1-Marine-metagenome-genome-assembly,-contig:-TARA_057_SRF_0.22-3_scaffold66861_1_3	A9ZM00-gt95-0	PEG	ocean	1.6999999999999992e-112	380.8	95	0.9990045781427874	-17.0248	42.7401		IO
4506457	ENA|CEPB01023515|CEPB01023515.1-Marine-metagenome-genome-assembly,-contig:-TARA_057_SRF_0.22-3_scaffold67160_1_2	A0A1C9T884-gt60-29	PBAT	ocean	3.999999999999999e-84	287.1	60	0.9504718867918576	-17.0248	42.7401		IO
4506458	ENA|CEPB01026067|CEPB01026067.1-Marine-metagenome-genome-assembly,-contig:-TARA_057_SRF_0.22-3_scaffold73103_1_4	A0A1C9T884-gt60-29	PBAT	ocean	3.4999999999999983e-71	244.5	60	0.9504718867918576	-17.0248	42.7401		IO
4506459	ENA|CEPB01028929|CEPB01028929.1-Marine-metagenome-genome-assembly,-contig:-TARA_057_SRF_0.22-3_scaffold79830_1_3	A0A1C9T884-gt60-0	PBAT	ocean	1.9999999999999994e-113	383.7	60	0.9528591988109762	-17.0248	42.7401		IO
4506460	ENA|CEPB01044156|CEPB01044156.1-Marine-metagenome-genome-assembly,-contig:-TARA_057_SRF_0.22-3_scaffold116605_1_3	A0A1C9T884-gt60-32	PBAT	ocean	3.0999999999999996e-67	231.4	60	0.9549915322394344	-17.0248	42.7401		IO
4506461	ENA|CEPB01045643|CEPB01045643.1-Marine-metagenome-genome-assembly,-contig:-TARA_057_SRF_0.22-3_scaffold120403_1_2	A0A1C9T884-gt60-0	PBAT	ocean	2.3999999999999984e-102	347.2	60	0.9528591988109762	-17.0248	42.7401		IO
4506462	ENA|CEPB01045660|CEPB01045660.1-Marine-metagenome-genome-assembly,-contig:-TARA_057_SRF_0.22-3_scaffold120445_1_4	A9ZM00-gt95-0	PEG	ocean	1.4999999999999993e-130	440.4	95	0.9990045781427874	-17.0248	42.7401		IO
4506463	ENA|CEPB01047049|CEPB01047049.1-Marine-metagenome-genome-assembly,-contig:-TARA_057_SRF_0.22-3_scaffold123725_1_2	A0A1C9T884-gt60-29	PBAT	ocean	3.399999999999998e-107	363.1	60	0.9504718867918576	-17.0248	42.7401		IO
4506464	ENA|CEPB01047850|CEPB01047850.1-Marine-metagenome-genome-assembly,-contig:-TARA_057_SRF_0.22-3_scaffold125526_1_3	A0A1C9T884-gt60-7	PBAT	ocean	5.7e-75	257.0	60	0.9509351787128532	-17.0248	42.7401		IO
4506465	ENA|CEPB01048848|CEPB01048848.1-Marine-metagenome-genome-assembly,-contig:-TARA_057_SRF_0.22-3_scaffold128016_1_2	A9ZM00-gt95-0	PEG	ocean	1.4999999999999991e-111	377.8	95	0.9990045781427874	-17.0248	42.7401		IO
4506466	ENA|CEPB01050028|CEPB01050028.1-Marine-metagenome-genome-assembly,-contig:-TARA_057_SRF_0.22-3_scaffold131001_1_3	A0A1C9T884-gt60-29	PBAT	ocean	3.7999999999999976e-77	264.1	60	0.9504718867918576	-17.0248	42.7401		IO
4506467	ENA|CEPB01050615|CEPB01050615.1-Marine-metagenome-genome-assembly,-contig:-TARA_057_SRF_0.22-3_scaffold132250_1_1	A0A1C9T884-gt60-29	PBAT	ocean	3.899999999999998e-85	290.4	60	0.9504718867918576	-17.0248	42.7401		IO
4506468	ENA|CEPB01052562|CEPB01052562.1-Marine-metagenome-genome-assembly,-contig:-TARA_057_SRF_0.22-3_scaffold137135_1_2	A9ZM00-gt95-0	PEG	ocean	8.699999999999995e-114	385.1	95	0.9990045781427874	-17.0248	42.7401		IO
4506469	ENA|CEPB01053470|CEPB01053470.1-Marine-metagenome-genome-assembly,-contig:-TARA_057_SRF_0.22-3_scaffold139345_1_3	A9ZM00-gt95-0	PEG	ocean	2.7999999999999996e-111	376.8	95	0.9990045781427874	-17.0248	42.7401		IO
4506470	ENA|CEPB01063382|CEPB01063382.1-Marine-metagenome-genome-assembly,-contig:-TARA_057_SRF_0.22-3_scaffold162774_1_21	A0A1C9T884-gt60-29	PBAT	ocean	2.899999999999998e-129	435.8	60	0.9504718867918576	-17.0248	42.7401		IO
4506471	ENA|CEPB01079957|CEPB01079957.1-Marine-metagenome-genome-assembly,-contig:-TARA_057_SRF_0.22-3_scaffold197993_1_2	Q9ZFQ5-gt60-140	phthalate	ocean	3.3999999999999996e-28	102.7	60	0.9997958164933484	-17.0248	42.7401		IO
4506472	ENA|CEPB01083736|CEPB01083736.1-Marine-metagenome-genome-assembly,-contig:-TARA_057_SRF_0.22-3_scaffold204817_1_1	A9ZM00-gt95-0	PEG	ocean	2.1999999999999987e-117	397.0	95	0.9990045781427874	-17.0248	42.7401		IO
4506473	ENA|CEPB01085662|CEPB01085662.1-Marine-metagenome-genome-assembly,-contig:-TARA_057_SRF_0.22-3_scaffold208122_1_1	A9ZM00-gt95-0	PEG	ocean	4e-126	425.8	95	0.9990045781427874	-17.0248	42.7401		IO
4506474	ENA|CEPB01089921|CEPB01089921.1-Marine-metagenome-genome-assembly,-contig:-TARA_057_SRF_0.22-3_scaffold214895_1_1	Q9ZFQ5-gt90-1	phthalate	ocean	2.8999999999999996e-39	139.4	90	0.9997001176697684	-17.0248	42.7401		IO
4506475	ENA|CEPB01092545|CEPB01092545.1-Marine-metagenome-genome-assembly,-contig:-TARA_057_SRF_0.22-3_scaffold218689_1_1	Q9ZFQ5-gt75-35	phthalate	ocean	4.599999999999998e-129	435.5	75	0.9997490236873382	-17.0248	42.7401		IO
4506476	ENA|CEPB01092993|CEPB01092993.1-Marine-metagenome-genome-assembly,-contig:-TARA_057_SRF_0.22-3_scaffold219302_1_1	Q9ZFR0-gt60-27	phthalate	ocean	1.199999999999999e-107	364.0	60	0.9976253400411882	-17.0248	42.7401		IO
4506477	ENA|CEPB01102412|CEPB01102412.1-Marine-metagenome-genome-assembly,-contig:-TARA_057_SRF_0.22-3_scaffold230511_1_2	A9ZM00-gt95-0	PEG	ocean	5.099999999999997e-118	399.1	95	0.9990045781427874	-17.0248	42.7401		IO
4506478	ENA|CEPB01109082|CEPB01109082.1-Marine-metagenome-genome-assembly,-contig:-TARA_057_SRF_0.22-3_scaffold237669_1_1	A9ZM00-gt95-0	PEG	ocean	4.499999999999998e-115	389.3	95	0.9990045781427874	-17.0248	42.7401		IO
4506479	ENA|CEPB01110934|CEPB01110934.1-Marine-metagenome-genome-assembly,-contig:-TARA_057_SRF_0.22-3_scaffold239634_1_2	A0A1C9T884-gt60-32	PBAT	ocean	6.099999999999996e-88	299.6	60	0.9549915322394344	-17.0248	42.7401		IO
4506480	ENA|CEPB01111068|CEPB01111068.1-Marine-metagenome-genome-assembly,-contig:-TARA_057_SRF_0.22-3_scaffold239773_1_1	A0A1B0Z6Y3-gt70-13	PA	ocean	3.6e-39	139.2	70	0.9999887632381018	-17.0248	42.7401		IO
4506481	ENA|CEPB01113165|CEPB01113165.1-Marine-metagenome-genome-assembly,-contig:-TARA_057_SRF_0.22-3_scaffold242001_1_1	A9ZM00-gt95-0	PEG	ocean	1.9999999999999992e-138	466.4	95	0.9990045781427874	-17.0248	42.7401		IO
4506482	ENA|CEPB01115689|CEPB01115689.1-Marine-metagenome-genome-assembly,-contig:-TARA_057_SRF_0.22-3_scaffold244660_1_1	A9ZM00-gt95-0	PEG	ocean	7.599999999999996e-115	388.6	95	0.9990045781427874	-17.0248	42.7401		IO
4506483	ENA|CEPB01117009|CEPB01117009.1-Marine-metagenome-genome-assembly,-contig:-TARA_057_SRF_0.22-3_scaffold246024_1_1	Q8GRC2-gt70-0	PHB	ocean	2.7000000000000003e-28	103.0	70	0.9566077642175608	-17.0248	42.7401		IO
4506484	ENA|CEPB01118040|CEPB01118040.1-Marine-metagenome-genome-assembly,-contig:-TARA_057_SRF_0.22-3_scaffold247089_1_1	A0A1C9T884-gt60-7	PBAT	ocean	6.399999999999997e-69	237.0	60	0.9509351787128532	-17.0248	42.7401		IO
4506485	ENA|CEPB01124244|CEPB01124244.1-Marine-metagenome-genome-assembly,-contig:-TARA_057_SRF_0.22-3_scaffold253201_1_4	A9ZM00-gt95-0	PEG	ocean	1.799999999999999e-116	394.0	95	0.9990045781427874	-17.0248	42.7401		IO
4506486	ENA|CEPB01124312|CEPB01124312.1-Marine-metagenome-genome-assembly,-contig:-TARA_057_SRF_0.22-3_scaffold253262_1_1	A0A1C9T884-gt60-0	PBAT	ocean	1.2999999999999997e-76	262.4	60	0.9528591988109762	-17.0248	42.7401		IO
4506487	ENA|CEPB01126902|CEPB01126902.1-Marine-metagenome-genome-assembly,-contig:-TARA_057_SRF_0.22-3_scaffold255627_1_1	A9ZM00-gt95-0	PEG	ocean	1.1999999999999996e-121	411.1	95	0.9990045781427874	-17.0248	42.7401		IO
4506488	ENA|CEPB01158974|CEPB01158974.1-Marine-metagenome-genome-assembly,-contig:-TARA_057_SRF_0.22-3_C23530928_1_1	Q8GRC2-gt70-0	PHB	ocean	1.7e-21	80.5	70	0.9566077642175608	-17.0248	42.7401		IO
4506489	ENA|CEPB01176761|CEPB01176761.1-Marine-metagenome-genome-assembly,-contig:-TARA_057_SRF_0.22-3_C23592598_1_1	A0A1B0Z6Y3-gt70-13	PA	ocean	1.3999999999999999e-18	71.6	70	0.9999887632381018	-17.0248	42.7401		IO
4506490	ENA|CEPB01180840|CEPB01180840.1-Marine-metagenome-genome-assembly,-contig:-TARA_057_SRF_0.22-3_C23607198_1_1	A0A1C9T884-gt60-29	PBAT	ocean	1.7999999999999993e-67	232.2	60	0.9504718867918576	-17.0248	42.7401		IO
4506491	ENA|CEPB01189694|CEPB01189694.1-Marine-metagenome-genome-assembly,-contig:-TARA_057_SRF_0.22-3_C23640222_1_1	A0A1B0Z6Y3-gt70-13	PA	ocean	6.9e-40	141.5	70	0.9999887632381018	-17.0248	42.7401		IO
4506492	ENA|CEPB01197924|CEPB01197924.1-Marine-metagenome-genome-assembly,-contig:-TARA_057_SRF_0.22-3_C23672747_1_1	A0A1B0Z6Y3-gt70-13	PA	ocean	8.1e-30	108.5	70	0.9999887632381018	-17.0248	42.7401		IO
4506493	ENA|CEPB01212791|CEPB01212791.1-Marine-metagenome-genome-assembly,-contig:-TARA_057_SRF_0.22-3_C23738169_1_1	Q9ZFQ5-gt75-35	phthalate	ocean	4.6999999999999996e-39	138.8	75	0.9997490236873382	-17.0248	42.7401		IO
4506494	ENA|CEPB01215450|CEPB01215450.1-Marine-metagenome-genome-assembly,-contig:-TARA_057_SRF_0.22-3_C23752203_1_1	A9ZM00-gt95-0	PEG	ocean	2.799999999999999e-110	373.5	95	0.9990045781427874	-17.0248	42.7401		IO
4506495	ENA|CEPB01217841|CEPB01217841.1-Marine-metagenome-genome-assembly,-contig:-TARA_057_SRF_0.22-3_C23766175_1_1	A9ZM00-gt95-0	PEG	ocean	7.099999999999997e-120	405.2	95	0.9990045781427874	-17.0248	42.7401		IO
4506496	ENA|CEPB01219314|CEPB01219314.1-Marine-metagenome-genome-assembly,-contig:-TARA_057_SRF_0.22-3_C23777023_1_3	C3RYL0-gt60-12	PET	ocean	3.1e-32	116.4	60	0.9999608076786496	-17.0248	42.7401		IO
4506497	ENA|CEPB01219485|CEPB01219485.1-Marine-metagenome-genome-assembly,-contig:-TARA_057_SRF_0.22-3_C23778415_1_2	A9ZM00-gt95-0	PEG	ocean	2.7999999999999985e-137	462.6	95	0.9990045781427874	-17.0248	42.7401		IO
4506498	ENA|CEPC01002426|CEPC01002426.1-Marine-metagenome-genome-assembly,-contig:-TARA_064_DCM_0.22-3_scaffold5283_1_1	A0A1C9T884-gt60-29	PBAT	ocean	3.6999999999999995e-76	261.0	60	0.9504718867918576	-29.5333	37.9117		IO
4506499	ENA|CEPC01005232|CEPC01005232.1-Marine-metagenome-genome-assembly,-contig:-TARA_064_DCM_0.22-3_scaffold11178_1_1	Q9ZFQ5-gt75-35	phthalate	ocean	7.399999999999998e-80	273.4	75	0.9997490236873382	-29.5333	37.9117		IO
4506500	ENA|CEPC01005597|CEPC01005597.1-Marine-metagenome-genome-assembly,-contig:-TARA_064_DCM_0.22-3_scaffold12137_1_1	Q8GRC2-gt70-0	PHB	ocean	3.800000000000001e-21	79.5	70	0.9566077642175608	-29.5333	37.9117		IO
4506501	ENA|CEPC01014808|CEPC01014808.1-Marine-metagenome-genome-assembly,-contig:-TARA_064_DCM_0.22-3_scaffold39417_1_1	Q3C1E3-gt60-29	TP	ocean	2.999999999999998e-103	350.5	60	0.9973283232168332	-29.5333	37.9117		IO
4506502	ENA|CEPC01015260|CEPC01015260.1-Marine-metagenome-genome-assembly,-contig:-TARA_064_DCM_0.22-3_scaffold40807_1_1	Q9ZFQ5-gt90-1	phthalate	ocean	1.6e-37	133.8	90	0.9997001176697684	-29.5333	37.9117		IO
4506503	ENA|CEPC01021047|CEPC01021047.1-Marine-metagenome-genome-assembly,-contig:-TARA_064_DCM_0.22-3_scaffold56200_1_1	A0A1C9T884-gt60-32	PBAT	ocean	9.799999999999996e-72	246.4	60	0.9549915322394344	-29.5333	37.9117		IO
4506504	ENA|CEPC01023021|CEPC01023021.1-Marine-metagenome-genome-assembly,-contig:-TARA_064_DCM_0.22-3_scaffold61049_1_3	A9ZM00-gt95-0	PEG	ocean	5.599999999999997e-118	399.1	95	0.9990045781427874	-29.5333	37.9117		IO
4506505	ENA|CEPC01029811|CEPC01029811.1-Marine-metagenome-genome-assembly,-contig:-TARA_064_DCM_0.22-3_scaffold77926_2_2	A0A1C9T884-gt60-0	PBAT	ocean	2.499999999999999e-127	429.6	60	0.9528591988109762	-29.5333	37.9117		IO
4506506	ENA|CEPC01030298|CEPC01030298.1-Marine-metagenome-genome-assembly,-contig:-TARA_064_DCM_0.22-3_scaffold79209_1_4	Q9ZFQ5-gt85-2	phthalate	ocean	8.299999999999998e-45	157.8	85	0.999749919755928	-29.5333	37.9117		IO
4506507	ENA|CEPC01034075|CEPC01034075.1-Marine-metagenome-genome-assembly,-contig:-TARA_064_DCM_0.22-3_scaffold88884_1_2	A9ZM00-gt95-0	PEG	ocean	2.599999999999999e-127	429.9	95	0.9990045781427874	-29.5333	37.9117		IO
4506508	ENA|CEPC01037171|CEPC01037171.1-Marine-metagenome-genome-assembly,-contig:-TARA_064_DCM_0.22-3_scaffold96394_1_3	A0A1C9T884-gt60-29	PBAT	ocean	1.2999999999999992e-120	407.5	60	0.9504718867918576	-29.5333	37.9117		IO
4506509	ENA|CEPC01038201|CEPC01038201.1-Marine-metagenome-genome-assembly,-contig:-TARA_064_DCM_0.22-3_scaffold99166_1_1	A0A1C9T884-gt60-0	PBAT	ocean	9.099999999999999e-79	269.7	60	0.9528591988109762	-29.5333	37.9117		IO
4506510	ENA|CEPC01039611|CEPC01039611.1-Marine-metagenome-genome-assembly,-contig:-TARA_064_DCM_0.22-3_scaffold102698_1_2	A9ZM00-gt95-0	PEG	ocean	5.799999999999996e-122	412.2	95	0.9990045781427874	-29.5333	37.9117		IO
4506511	ENA|CEPC01039734|CEPC01039734.1-Marine-metagenome-genome-assembly,-contig:-TARA_064_DCM_0.22-3_scaffold102927_1_2	A0A1C9T884-gt60-29	PBAT	ocean	2.2999999999999994e-107	363.8	60	0.9504718867918576	-29.5333	37.9117		IO
4506512	ENA|CEPC01041553|CEPC01041553.1-Marine-metagenome-genome-assembly,-contig:-TARA_064_DCM_0.22-3_scaffold107292_1_1	Q9ZFR0-gt75-7	phthalate	ocean	9.099999999999995e-85	289.0	75	0.9975640280254828	-29.5333	37.9117		IO
4506513	ENA|CEPC01041558|CEPC01041558.1-Marine-metagenome-genome-assembly,-contig:-TARA_064_DCM_0.22-3_scaffold107304_1_3	A0A1C9T884-gt60-32	PBAT	ocean	6.599999999999998e-84	286.5	60	0.9549915322394344	-29.5333	37.9117		IO
4506514	ENA|CEPC01047974|CEPC01047974.1-Marine-metagenome-genome-assembly,-contig:-TARA_064_DCM_0.22-3_scaffold123104_1_2	Q9ZNH8-gt95-0	PHB	ocean	2.5999999999999997e-64	222.0	95	0.8253302847837014	-29.5333	37.9117		IO
4506515	ENA|CEPC01048117|CEPC01048117.1-Marine-metagenome-genome-assembly,-contig:-TARA_064_DCM_0.22-3_scaffold123478_1_1	Q9ZFQ5-gt85-2	phthalate	ocean	2e-56	196.1	85	0.999749919755928	-29.5333	37.9117		IO
4506516	ENA|CEPC01048417|CEPC01048417.1-Marine-metagenome-genome-assembly,-contig:-TARA_064_DCM_0.22-3_scaffold124369_1_2	A0A1C9T884-gt60-7	PBAT	ocean	2.2999999999999996e-103	350.7	60	0.9509351787128532	-29.5333	37.9117		IO
4506517	ENA|CEPC01050712|CEPC01050712.1-Marine-metagenome-genome-assembly,-contig:-TARA_064_DCM_0.22-3_scaffold129845_1_1	Q3C1E3-gt60-29	TP	ocean	2.299999999999999e-64	222.4	60	0.9973283232168332	-29.5333	37.9117		IO
4506518	ENA|CEPC01054237|CEPC01054237.1-Marine-metagenome-genome-assembly,-contig:-TARA_064_DCM_0.22-3_scaffold138453_1_2	A0A1C9T884-gt60-7	PBAT	ocean	1.2999999999999995e-95	325.1	60	0.9509351787128532	-29.5333	37.9117		IO
4506519	ENA|CEPC01058040|CEPC01058040.1-Marine-metagenome-genome-assembly,-contig:-TARA_064_DCM_0.22-3_scaffold147856_1_1	Q3C1E3-gt60-29	TP	ocean	5.799999999999996e-93	316.6	60	0.9973283232168332	-29.5333	37.9117		IO
4506520	ENA|CEPC01061509|CEPC01061509.1-Marine-metagenome-genome-assembly,-contig:-TARA_064_DCM_0.22-3_scaffold156252_1_2	A9ZM00-gt95-0	PEG	ocean	8.099999999999996e-114	385.4	95	0.9990045781427874	-29.5333	37.9117		IO
4506521	ENA|CEPC01068854|CEPC01068854.1-Marine-metagenome-genome-assembly,-contig:-TARA_064_DCM_0.22-3_scaffold173574_1_1	A0A1C9T884-gt60-0	PBAT	ocean	4.5e-77	264.1	60	0.9528591988109762	-29.5333	37.9117		IO
4506522	ENA|CEPC01071851|CEPC01071851.1-Marine-metagenome-genome-assembly,-contig:-TARA_064_DCM_0.22-3_scaffold180687_1_3	A9ZM00-gt95-0	PEG	ocean	7.799999999999994e-133	448.1	95	0.9990045781427874	-29.5333	37.9117		IO
4506523	ENA|CEPC01081729|CEPC01081729.1-Marine-metagenome-genome-assembly,-contig:-TARA_064_DCM_0.22-3_scaffold203019_1_1	R4YKL9-gt60-8	PET	ocean	1.5e-32	117.6	60	0.9999656059042816	-29.5333	37.9117		IO
4506524	ENA|CEPC01086347|CEPC01086347.1-Marine-metagenome-genome-assembly,-contig:-TARA_064_DCM_0.22-3_scaffold212525_1_1	Q9ZFQ5-gt75-35	phthalate	ocean	3.899999999999998e-80	274.3	75	0.9997490236873382	-29.5333	37.9117		IO
4506526	ENA|CEPC01090370|CEPC01090370.1-Marine-metagenome-genome-assembly,-contig:-TARA_064_DCM_0.22-3_scaffold220551_1_2	A0A1C9T884-gt60-29	PBAT	ocean	5.5e-79	270.3	60	0.9504718867918576	-29.5333	37.9117		IO
4506527	ENA|CEPC01091276|CEPC01091276.1-Marine-metagenome-genome-assembly,-contig:-TARA_064_DCM_0.22-3_scaffold222319_1_1	Q9ZFQ5-gt60-140	phthalate	ocean	1.3999999999999996e-60	209.5	60	0.9997958164933484	-29.5333	37.9117		IO
4506528	ENA|CEPC01100029|CEPC01100029.1-Marine-metagenome-genome-assembly,-contig:-TARA_064_DCM_0.22-3_scaffold238402_1_1	Q3C1E3-gt65-8	TP	ocean	4.899999999999998e-71	244.4	65	0.9963707180572992	-29.5333	37.9117		IO
4506529	ENA|CEPC01105925|CEPC01105925.1-Marine-metagenome-genome-assembly,-contig:-TARA_064_DCM_0.22-3_scaffold247729_1_1	Q3C1E3-gt95-0	TP	ocean	6.9e-38	135.0	95	0.9966774447320872	-29.5333	37.9117		IO
4506530	ENA|CEPC01108814|CEPC01108814.1-Marine-metagenome-genome-assembly,-contig:-TARA_064_DCM_0.22-3_scaffold251879_1_1	A9ZM00-gt95-0	PEG	ocean	1.699999999999999e-115	390.9	95	0.9990045781427874	-29.5333	37.9117		IO
4506531	ENA|CEPC01115007|CEPC01115007.1-Marine-metagenome-genome-assembly,-contig:-TARA_064_DCM_0.22-3_scaffold259945_1_4	A9ZM00-gt95-0	PEG	ocean	2.8e-109	370.3	95	0.9990045781427874	-29.5333	37.9117		IO
4506532	ENA|CEPC01115634|CEPC01115634.1-Marine-metagenome-genome-assembly,-contig:-TARA_064_DCM_0.22-3_scaffold260693_1_1	A0A1C9T884-gt60-7	PBAT	ocean	4.899999999999998e-83	283.7	60	0.9509351787128532	-29.5333	37.9117		IO
4506533	ENA|CEPC01124128|CEPC01124128.1-Marine-metagenome-genome-assembly,-contig:-TARA_064_DCM_0.22-3_scaffold270294_1_1	A0A1C9T884-gt60-7	PBAT	ocean	1.399999999999999e-76	262.4	60	0.9509351787128532	-29.5333	37.9117		IO
4506534	ENA|CEPC01125240|CEPC01125240.1-Marine-metagenome-genome-assembly,-contig:-TARA_064_DCM_0.22-3_scaffold271493_1_2	A0A1C9T884-gt60-29	PBAT	ocean	2.2999999999999988e-141	475.8	60	0.9504718867918576	-29.5333	37.9117		IO
4506535	ENA|CEPC01135354|CEPC01135354.1-Marine-metagenome-genome-assembly,-contig:-TARA_064_DCM_0.22-3_scaffold282298_1_2	C3RYL0-gt60-12	PET	ocean	6.6e-20	76.1	60	0.9999608076786496	-29.5333	37.9117		IO
4506536	ENA|CEPC01135601|CEPC01135601.1-Marine-metagenome-genome-assembly,-contig:-TARA_064_DCM_0.22-3_scaffold282560_1_1	Q9ZFQ5-gt75-29	phthalate	ocean	1.0999999999999999e-53	187.2	75	0.9997490189707724	-29.5333	37.9117		IO
4506537	ENA|CEPC01135631|CEPC01135631.1-Marine-metagenome-genome-assembly,-contig:-TARA_064_DCM_0.22-3_scaffold282592_1_2	Q9ZFQ5-gt75-29	phthalate	ocean	1.1e-40	144.3	75	0.9997490189707724	-29.5333	37.9117		IO
4506538	ENA|CEPC01136712|CEPC01136712.1-Marine-metagenome-genome-assembly,-contig:-TARA_064_DCM_0.22-3_scaffold283722_1_1	A0A1C9T884-gt60-0	PBAT	ocean	1.2999999999999999e-73	252.7	60	0.9528591988109762	-29.5333	37.9117		IO
4506539	ENA|CEPC01136940|CEPC01136940.1-Marine-metagenome-genome-assembly,-contig:-TARA_064_DCM_0.22-3_scaffold283965_1_3	A9ZM00-gt95-0	PEG	ocean	4.399999999999997e-146	491.8	95	0.9990045781427874	-29.5333	37.9117		IO
4506540	ENA|CEPC01137089|CEPC01137089.1-Marine-metagenome-genome-assembly,-contig:-TARA_064_DCM_0.22-3_scaffold284124_1_1	A0A1B0Z6Y3-gt70-13	PA	ocean	5.2e-17	66.6	70	0.9999887632381018	-29.5333	37.9117		IO
4506541	ENA|CEPC01143376|CEPC01143376.1-Marine-metagenome-genome-assembly,-contig:-TARA_064_DCM_0.22-3_scaffold290729_1_1	A0A1B0Z6Y3-gt70-13	PA	ocean	2.4e-18	70.9	70	0.9999887632381018	-29.5333	37.9117		IO
4506542	ENA|CEPC01144550|CEPC01144550.1-Marine-metagenome-genome-assembly,-contig:-TARA_064_DCM_0.22-3_scaffold291937_1_2	Q9ZFR0-gt60-27	phthalate	ocean	1.8999999999999992e-75	258.3	60	0.9976253400411882	-29.5333	37.9117		IO
4506543	ENA|CEPC01148855|CEPC01148855.1-Marine-metagenome-genome-assembly,-contig:-TARA_064_DCM_0.22-3_scaffold296348_1_5	A9ZM00-gt95-0	PEG	ocean	8.699999999999997e-115	388.5	95	0.9990045781427874	-29.5333	37.9117		IO
4506544	ENA|CEPC01149768|CEPC01149768.1-Marine-metagenome-genome-assembly,-contig:-TARA_064_DCM_0.22-3_scaffold297259_1_6	A0A1C9T884-gt60-0	PBAT	ocean	1.4e-113	384.3	60	0.9528591988109762	-29.5333	37.9117		IO
4506545	ENA|CEPC01151274|CEPC01151274.1-Marine-metagenome-genome-assembly,-contig:-TARA_064_DCM_0.22-3_scaffold298639_1_2	A9ZM00-gt95-0	PEG	ocean	1.1999999999999994e-122	414.4	95	0.9990045781427874	-29.5333	37.9117		IO
4506546	ENA|CEPC01151321|CEPC01151321.1-Marine-metagenome-genome-assembly,-contig:-TARA_064_DCM_0.22-3_scaffold298681_1_2	Q9ZFQ5-gt75-35	phthalate	ocean	1.4999999999999988e-174	585.5	75	0.9997490236873382	-29.5333	37.9117		IO
4506547	ENA|CEPC01151947|CEPC01151947.1-Marine-metagenome-genome-assembly,-contig:-TARA_064_DCM_0.22-3_scaffold299262_1_3	A9ZM00-gt95-0	PEG	ocean	5.999999999999998e-113	382.5	95	0.9990045781427874	-29.5333	37.9117		IO
4506548	ENA|CEPC01154865|CEPC01154865.1-Marine-metagenome-genome-assembly,-contig:-TARA_064_DCM_0.22-3_scaffold301917_1_1	Q3C1E3-gt60-29	TP	ocean	8.699999999999997e-103	349.0	60	0.9973283232168332	-29.5333	37.9117		IO
4506549	ENA|CEPC01155115|CEPC01155115.1-Marine-metagenome-genome-assembly,-contig:-TARA_064_DCM_0.22-3_scaffold302155_1_4	A9ZM00-gt95-0	PEG	ocean	2.0999999999999996e-152	512.7	95	0.9990045781427874	-29.5333	37.9117		IO
4506550	ENA|CEPC01156830|CEPC01156830.1-Marine-metagenome-genome-assembly,-contig:-TARA_064_DCM_0.22-3_C16301703_1_1	Q9ZFQ5-gt60-140	phthalate	ocean	2.3999999999999997e-41	146.2	60	0.9997958164933484	-29.5333	37.9117		IO
4506551	ENA|CEPC01171185|CEPC01171185.1-Marine-metagenome-genome-assembly,-contig:-TARA_064_DCM_0.22-3_C16347885_1_1	Q9ZFQ5-gt85-2	phthalate	ocean	9.099999999999996e-50	174.2	85	0.999749919755928	-29.5333	37.9117		IO
4506552	ENA|CEPC01182072|CEPC01182072.1-Marine-metagenome-genome-assembly,-contig:-TARA_064_DCM_0.22-3_C16383969_1_1	Q9ZFQ5-gt80-9	phthalate	ocean	2.7000000000000006e-30	110.0	80	0.999740290437327	-29.5333	37.9117		IO
4506553	ENA|CEPC01209851|CEPC01209851.1-Marine-metagenome-genome-assembly,-contig:-TARA_064_DCM_0.22-3_C16480318_1_1	Q3C1E3-gt60-29	TP	ocean	1.2999999999999996e-69	239.7	60	0.9973283232168332	-29.5333	37.9117		IO
4506554	ENA|CEPC01230240|CEPC01230240.1-Marine-metagenome-genome-assembly,-contig:-TARA_064_DCM_0.22-3_C16556645_1_1	Q9ZFQ5-gt95-0	phthalate	ocean	3.8999999999999995e-46	162.3	95	0.9997171439912971	-29.5333	37.9117		IO
4506555	ENA|CEPC01241600|CEPC01241600.1-Marine-metagenome-genome-assembly,-contig:-TARA_064_DCM_0.22-3_C16602195_1_1	A0A1B0Z6Y3-gt70-13	PA	ocean	1.3999999999999995e-42	150.6	70	0.9999887632381018	-29.5333	37.9117		IO
4506556	ENA|CEPC01249789|CEPC01249789.1-Marine-metagenome-genome-assembly,-contig:-TARA_064_DCM_0.22-3_C16637441_1_1	Q3C1E3-gt60-29	TP	ocean	4.799999999999998e-41	145.6	60	0.9973283232168332	-29.5333	37.9117		IO
4506557	ENA|CEPC01254051|CEPC01254051.1-Marine-metagenome-genome-assembly,-contig:-TARA_064_DCM_0.22-3_C16657405_1_1	A0A1B0Z6Y3-gt70-13	PA	ocean	4.9e-19	73.2	70	0.9999887632381018	-29.5333	37.9117		IO
4506558	ENA|CEPC01260119|CEPC01260119.1-Marine-metagenome-genome-assembly,-contig:-TARA_064_DCM_0.22-3_C16688599_1_2	A0A1C9T884-gt60-0	PBAT	ocean	1.4999999999999996e-72	249.2	60	0.9528591988109762	-29.5333	37.9117		IO
4506559	ENA|CEPC01260964|CEPC01260964.1-Marine-metagenome-genome-assembly,-contig:-TARA_064_DCM_0.22-3_C16693665_1_1	A9ZM00-gt95-0	PEG	ocean	4.199999999999997e-112	379.7	95	0.9990045781427874	-29.5333	37.9117		IO
4506560	ENA|CEPC01261349|CEPC01261349.1-Marine-metagenome-genome-assembly,-contig:-TARA_064_DCM_0.22-3_C16696091_1_1	A0A1C9T884-gt60-7	PBAT	ocean	8.099999999999996e-70	240.1	60	0.9509351787128532	-29.5333	37.9117		IO
4506561	ENA|CEPC01261717|CEPC01261717.1-Marine-metagenome-genome-assembly,-contig:-TARA_064_DCM_0.22-3_C16698567_1_1	A0A1C9T884-gt60-29	PBAT	ocean	7.499999999999995e-118	398.4	60	0.9504718867918576	-29.5333	37.9117		IO
4506562	ENA|CEPC01263832|CEPC01263832.1-Marine-metagenome-genome-assembly,-contig:-TARA_064_DCM_0.22-3_C16715887_1_3	A0A1C9T884-gt60-7	PBAT	ocean	1.3999999999999996e-88	301.9	60	0.9509351787128532	-29.5333	37.9117		IO
4506563	ENA|CEPC01263992|CEPC01263992.1-Marine-metagenome-genome-assembly,-contig:-TARA_064_DCM_0.22-3_C16717937_1_15	Q3C1E0-gt95-0	TP	ocean	7.599999999999998e-42	147.9	95	0.9798163501698992	-29.5333	37.9117		IO
4506564	ENA|CEPD01000177|CEPD01000177.1-Marine-metagenome-genome-assembly,-contig:-TARA_064_MES_0.22-3_scaffold393_2_2	A9ZM00-gt95-0	PEG	ocean	4.399999999999999e-120	405.2	95	0.9990045781427874	-29.5046	37.9599		IO
4506565	ENA|CEPD01000206|CEPD01000206.1-Marine-metagenome-genome-assembly,-contig:-TARA_064_MES_0.22-3_scaffold477_2_4	A0A1C9T884-gt60-0	PBAT	ocean	2.5999999999999982e-107	362.8	60	0.9528591988109762	-29.5046	37.9599		IO
4506566	ENA|CEPD01002230|CEPD01002230.1-Marine-metagenome-genome-assembly,-contig:-TARA_064_MES_0.22-3_scaffold5241_1_1	Q6UC97-gt80-24	phthalate	ocean	7.9e-21	78.1	80	0.9771588657708272	-29.5046	37.9599		IO
4506567	ENA|CEPD01002987|CEPD01002987.1-Marine-metagenome-genome-assembly,-contig:-TARA_064_MES_0.22-3_scaffold7506_1_1	Q9ZFQ5-gt80-3	phthalate	ocean	9.499999999999999e-31	110.6	80	0.9997259775020634	-29.5046	37.9599		IO
4506568	ENA|CEPD01005853|CEPD01005853.1-Marine-metagenome-genome-assembly,-contig:-TARA_064_MES_0.22-3_scaffold15609_1_2	B8YFX2-gt90-0	DBP	ocean	7.799999999999996e-117	394.4	90	0.9953556514815484	-29.5046	37.9599		IO
4506569	ENA|CEPD01009131|CEPD01009131.1-Marine-metagenome-genome-assembly,-contig:-TARA_064_MES_0.22-3_scaffold23792_1_2	Q3C1E0-gt95-0	TP	ocean	5.3e-57	196.9	95	0.9798163501698992	-29.5046	37.9599		IO
4506570	ENA|CEPD01009723|CEPD01009723.1-Marine-metagenome-genome-assembly,-contig:-TARA_064_MES_0.22-3_scaffold25064_1_1	Q9ZFQ5-gt80-9	phthalate	ocean	1.1e-29	107.1	80	0.999740290437327	-29.5046	37.9599		IO
4506571	ENA|CEPD01010193|CEPD01010193.1-Marine-metagenome-genome-assembly,-contig:-TARA_064_MES_0.22-3_scaffold26122_1_3	Q9ZFQ5-gt90-0	phthalate	ocean	7.199999999999998e-40	140.8	90	0.9996581708060768	-29.5046	37.9599		IO
4506572	ENA|CEPD01012120|CEPD01012120.1-Marine-metagenome-genome-assembly,-contig:-TARA_064_MES_0.22-3_scaffold30713_1_2	A9ZM00-gt95-0	PEG	ocean	2.399999999999999e-118	399.5	95	0.9990045781427874	-29.5046	37.9599		IO
4506573	ENA|CEPD01013431|CEPD01013431.1-Marine-metagenome-genome-assembly,-contig:-TARA_064_MES_0.22-3_scaffold33608_2_2	A9ZM00-gt95-0	PEG	ocean	9.799999999999995e-117	394.1	95	0.9990045781427874	-29.5046	37.9599		IO
4506574	ENA|CEPD01014049|CEPD01014049.1-Marine-metagenome-genome-assembly,-contig:-TARA_064_MES_0.22-3_scaffold35038_1_2	Q9ZFQ5-gt90-1	phthalate	ocean	1.9e-31	113.0	90	0.9997001176697684	-29.5046	37.9599		IO
4506575	ENA|CEPD01014537|CEPD01014537.1-Marine-metagenome-genome-assembly,-contig:-TARA_064_MES_0.22-3_scaffold36207_1_1	A0A1C9T884-gt60-7	PBAT	ocean	6.799999999999996e-88	298.8	60	0.9509351787128532	-29.5046	37.9599		IO
4506576	ENA|CEPD01014759|CEPD01014759.1-Marine-metagenome-genome-assembly,-contig:-TARA_064_MES_0.22-3_scaffold36825_1_2	A9ZM00-gt95-0	PEG	ocean	1.0999999999999997e-122	413.8	95	0.9990045781427874	-29.5046	37.9599		IO
4506577	ENA|CEPD01015421|CEPD01015421.1-Marine-metagenome-genome-assembly,-contig:-TARA_064_MES_0.22-3_scaffold38357_1_2	Q9ZNH8-gt95-0	PHB	ocean	1.6999999999999995e-66	228.4	95	0.8253302847837014	-29.5046	37.9599		IO
4506578	ENA|CEPD01015916|CEPD01015916.1-Marine-metagenome-genome-assembly,-contig:-TARA_064_MES_0.22-3_scaffold39490_2_1	A9ZM00-gt95-0	PEG	ocean	9.399999999999993e-127	427.2	95	0.9990045781427874	-29.5046	37.9599		IO
4506579	ENA|CEPD01019146|CEPD01019146.1-Marine-metagenome-genome-assembly,-contig:-TARA_064_MES_0.22-3_scaffold46932_1_4	O05527-gt70-21	PHB	ocean	1.1e-48	170.0	70	0.8757936430721829	-29.5046	37.9599		IO
4506580	ENA|CEPD01022035|CEPD01022035.1-Marine-metagenome-genome-assembly,-contig:-TARA_064_MES_0.22-3_scaffold53687_1_1	UPI0003945E1F-gt60-5	PET	ocean	1.4e-61	212.1	60	0.9999656059042816	-29.5046	37.9599		IO
4506581	ENA|CEPD01023365|CEPD01023365.1-Marine-metagenome-genome-assembly,-contig:-TARA_064_MES_0.22-3_scaffold56920_1_1	B8YFX2-gt85-28	DBP	ocean	4.099999999999998e-125	421.8	85	0.9953700354168634	-29.5046	37.9599		IO
4506582	ENA|CEPD01024424|CEPD01024424.1-Marine-metagenome-genome-assembly,-contig:-TARA_064_MES_0.22-3_scaffold59384_1_1	Q9ZFQ5-gt70-74	phthalate	ocean	3.0999999999999988e-86	293.7	70	0.9996636826374594	-29.5046	37.9599		IO
4506583	ENA|CEPD01027125|CEPD01027125.1-Marine-metagenome-genome-assembly,-contig:-TARA_064_MES_0.22-3_scaffold65705_1_3	Q6UC97-gt75-11	phthalate	ocean	7.1e-115	388.0	75	0.9954235963388459	-29.5046	37.9599		IO
4506584	ENA|CEPD01027575|CEPD01027575.1-Marine-metagenome-genome-assembly,-contig:-TARA_064_MES_0.22-3_scaffold66725_1_2	A9ZM00-gt95-0	PEG	ocean	2.999999999999999e-127	428.8	95	0.9990045781427874	-29.5046	37.9599		IO
4506585	ENA|CEPD01029018|CEPD01029018.1-Marine-metagenome-genome-assembly,-contig:-TARA_064_MES_0.22-3_scaffold70100_1_1	Q9ZFQ5-gt85-2	phthalate	ocean	3.5e-42	148.3	85	0.999749919755928	-29.5046	37.9599		IO
4506586	ENA|CEPD01030788|CEPD01030788.1-Marine-metagenome-genome-assembly,-contig:-TARA_064_MES_0.22-3_scaffold74210_1_2	Q3C1E3-gt65-8	TP	ocean	3.7000000000000005e-38	135.2	65	0.9963707180572992	-29.5046	37.9599		IO
4506587	ENA|CEPD01040046|CEPD01040046.1-Marine-metagenome-genome-assembly,-contig:-TARA_064_MES_0.22-3_scaffold93959_1_2	Q3C1E3-gt95-0	TP	ocean	1.8e-49	172.4	95	0.9966774447320872	-29.5046	37.9599		IO
4506588	ENA|CEPD01040272|CEPD01040272.1-Marine-metagenome-genome-assembly,-contig:-TARA_064_MES_0.22-3_scaffold94430_1_1	A0A1B0Z6Y3-gt70-13	PA	ocean	8.1e-34	120.9	70	0.9999887632381018	-29.5046	37.9599		IO
4506589	ENA|CEPD01041186|CEPD01041186.1-Marine-metagenome-genome-assembly,-contig:-TARA_064_MES_0.22-3_scaffold96170_1_1	B8YFX2-gt85-28	DBP	ocean	1.2999999999999992e-160	538.7	85	0.9953700354168634	-29.5046	37.9599		IO
4506590	ENA|CEPD01041803|CEPD01041803.1-Marine-metagenome-genome-assembly,-contig:-TARA_064_MES_0.22-3_scaffold97391_1_4	A0A1C9T884-gt60-0	PBAT	ocean	1.6999999999999995e-92	314.1	60	0.9528591988109762	-29.5046	37.9599		IO
4506591	ENA|CEPD01050043|CEPD01050043.1-Marine-metagenome-genome-assembly,-contig:-TARA_064_MES_0.22-3_scaffold111514_2_19	A0A8W8-gt90-0	PHB	ocean	6.6e-52	180.2	90	0.9782226731731684	-29.5046	37.9599		IO
4506592	ENA|CEPD01060587|CEPD01060587.1-Marine-metagenome-genome-assembly,-contig:-TARA_064_MES_0.22-3_scaffold124016_1_2	Q9ZFQ5-gt90-0	phthalate	ocean	5.599999999999998e-38	134.5	90	0.9996581708060768	-29.5046	37.9599		IO
4506593	ENA|CEPD01061042|CEPD01061042.1-Marine-metagenome-genome-assembly,-contig:-TARA_064_MES_0.22-3_scaffold124493_1_2	A0A1C9T884-gt60-29	PBAT	ocean	6.199999999999997e-80	272.6	60	0.9504718867918576	-29.5046	37.9599		IO
4506594	ENA|CEPD01063408|CEPD01063408.1-Marine-metagenome-genome-assembly,-contig:-TARA_064_MES_0.22-3_scaffold127000_1_1	UPI0003945E1F-gt60-5	PET	ocean	1.1e-35	127.1	60	0.9999656059042816	-29.5046	37.9599		IO
4506595	ENA|CEPD01063784|CEPD01063784.1-Marine-metagenome-genome-assembly,-contig:-TARA_064_MES_0.22-3_scaffold127392_1_2	A0A1C9T884-gt60-7	PBAT	ocean	6.399999999999998e-108	364.8	60	0.9509351787128532	-29.5046	37.9599		IO
4506596	ENA|CEPD01066040|CEPD01066040.1-Marine-metagenome-genome-assembly,-contig:-TARA_064_MES_0.22-3_scaffold129760_1_1	Q3C1E3-gt95-0	TP	ocean	6.1e-45	157.4	95	0.9966774447320872	-29.5046	37.9599		IO
4506597	ENA|CEPD01068221|CEPD01068221.1-Marine-metagenome-genome-assembly,-contig:-TARA_064_MES_0.22-3_scaffold132034_1_1	Q9ZFQ5-gt80-3	phthalate	ocean	2.3999999999999996e-44	155.4	80	0.9997259775020634	-29.5046	37.9599		IO
4506598	ENA|CEPD01068878|CEPD01068878.1-Marine-metagenome-genome-assembly,-contig:-TARA_064_MES_0.22-3_scaffold132711_1_1	A0A1C9T884-gt60-7	PBAT	ocean	1.9999999999999994e-71	244.6	60	0.9509351787128532	-29.5046	37.9599		IO
4506599	ENA|CEPD01069587|CEPD01069587.1-Marine-metagenome-genome-assembly,-contig:-TARA_064_MES_0.22-3_scaffold133441_1_1	Q9ZFR0-gt60-27	phthalate	ocean	2.2999999999999994e-82	280.2	60	0.9976253400411882	-29.5046	37.9599		IO
4506600	ENA|CEPD01072922|CEPD01072922.1-Marine-metagenome-genome-assembly,-contig:-TARA_064_MES_0.22-3_scaffold136731_1_1	Q9ZFQ5-gt80-3	phthalate	ocean	1.4e-40	143.0	80	0.9997259775020634	-29.5046	37.9599		IO
4506601	ENA|CEPD01073229|CEPD01073229.1-Marine-metagenome-genome-assembly,-contig:-TARA_064_MES_0.22-3_scaffold137015_1_1	A0A1C9T884-gt60-7	PBAT	ocean	5.2e-74	253.1	60	0.9509351787128532	-29.5046	37.9599		IO
4506602	ENA|CEPD01074917|CEPD01074917.1-Marine-metagenome-genome-assembly,-contig:-TARA_064_MES_0.22-3_scaffold138576_1_10	B8YFX2-gt85-28	DBP	ocean	0.0	1040.9	85	0.9953700354168634	-29.5046	37.9599		IO
4506603	ENA|CEPD01076100|CEPD01076100.1-Marine-metagenome-genome-assembly,-contig:-TARA_064_MES_0.22-3_C10082498_1_1	Q9ZFQ5-gt75-29	phthalate	ocean	9.5e-32	114.0	75	0.9997490189707724	-29.5046	37.9599		IO
4506604	ENA|CEPD01082767|CEPD01082767.1-Marine-metagenome-genome-assembly,-contig:-TARA_064_MES_0.22-3_C10102402_1_1	Q9ZFQ5-gt80-3	phthalate	ocean	7e-29	104.4	80	0.9997259775020634	-29.5046	37.9599		IO
4506605	ENA|CEPD01089543|CEPD01089543.1-Marine-metagenome-genome-assembly,-contig:-TARA_064_MES_0.22-3_C10123032_1_1	Q9ZFQ5-gt85-2	phthalate	ocean	8.599999999999997e-44	153.7	85	0.999749919755928	-29.5046	37.9599		IO
4506606	ENA|CEPD01103044|CEPD01103044.1-Marine-metagenome-genome-assembly,-contig:-TARA_064_MES_0.22-3_C10165198_1_1	Q9ZFQ5-gt75-29	phthalate	ocean	8.699999999999999e-33	117.4	75	0.9997490189707724	-29.5046	37.9599		IO
4506607	ENA|CEPD01110043|CEPD01110043.1-Marine-metagenome-genome-assembly,-contig:-TARA_064_MES_0.22-3_C10187719_1_1	Q9ZFQ5-gt75-29	phthalate	ocean	7.799999999999997e-57	196.7	75	0.9997490189707724	-29.5046	37.9599		IO
4506608	ENA|CEPD01111064|CEPD01111064.1-Marine-metagenome-genome-assembly,-contig:-TARA_064_MES_0.22-3_C10190995_1_1	Q3C1E3-gt60-29	TP	ocean	1.799999999999999e-81	277.9	60	0.9973283232168332	-29.5046	37.9599		IO
4506609	ENA|CEPD01113216|CEPD01113216.1-Marine-metagenome-genome-assembly,-contig:-TARA_064_MES_0.22-3_C10198101_1_1	Q9ZFQ5-gt80-9	phthalate	ocean	6.6e-28	101.3	80	0.999740290437327	-29.5046	37.9599		IO
4506610	ENA|CEPD01126094|CEPD01126094.1-Marine-metagenome-genome-assembly,-contig:-TARA_064_MES_0.22-3_C10242821_1_1	Q3C1E3-gt60-1	TP	ocean	1.6999999999999995e-60	208.6	60	0.9974510795792948	-29.5046	37.9599		IO
4506611	ENA|CEPD01135907|CEPD01135907.1-Marine-metagenome-genome-assembly,-contig:-TARA_064_MES_0.22-3_C10280399_1_2	A0A1C9T884-gt60-0	PBAT	ocean	1.5999999999999992e-82	281.2	60	0.9528591988109762	-29.5046	37.9599		IO
4506612	ENA|CEPD01136178|CEPD01136178.1-Marine-metagenome-genome-assembly,-contig:-TARA_064_MES_0.22-3_C10281521_1_1	Q9ZFQ5-gt90-1	phthalate	ocean	1.2e-40	143.3	90	0.9997001176697684	-29.5046	37.9599		IO
4506613	ENA|CEPD01136929|CEPD01136929.1-Marine-metagenome-genome-assembly,-contig:-TARA_064_MES_0.22-3_C10284575_1_2	Q9ZFQ5-gt85-2	phthalate	ocean	7.0999999999999994e-40	140.7	85	0.999749919755928	-29.5046	37.9599		IO
4506614	ENA|CEPD01138131|CEPD01138131.1-Marine-metagenome-genome-assembly,-contig:-TARA_064_MES_0.22-3_C10289903_1_1	A0A1C9T884-gt60-29	PBAT	ocean	9.999999999999996e-100	337.8	60	0.9504718867918576	-29.5046	37.9599		IO
4506615	ENA|CEPD01138184|CEPD01138184.1-Marine-metagenome-genome-assembly,-contig:-TARA_064_MES_0.22-3_C10290139_1_1	Q6UC97-gt80-1	phthalate	ocean	1.9999999999999992e-76	261.3	80	0.994945183907022	-29.5046	37.9599		IO
4506616	ENA|CEPD01139182|CEPD01139182.1-Marine-metagenome-genome-assembly,-contig:-TARA_064_MES_0.22-3_C10294639_1_1	Q6UC97-gt75-11	phthalate	ocean	2.2999999999999996e-68	234.6	75	0.9954235963388459	-29.5046	37.9599		IO
4506617	ENA|CEPD01139764|CEPD01139764.1-Marine-metagenome-genome-assembly,-contig:-TARA_064_MES_0.22-3_C10297483_1_2	A0A1C9T884-gt60-0	PBAT	ocean	9.899999999999998e-73	249.0	60	0.9528591988109762	-29.5046	37.9599		IO
4506618	ENA|CEPD01141697|CEPD01141697.1-Marine-metagenome-genome-assembly,-contig:-TARA_064_MES_0.22-3_C10308277_1_2	A0A1C9T884-gt60-29	PBAT	ocean	2.799999999999999e-131	441.7	60	0.9504718867918576	-29.5046	37.9599		IO
4506619	ENA|CEPD01141931|CEPD01141931.1-Marine-metagenome-genome-assembly,-contig:-TARA_064_MES_0.22-3_C10310341_1_2	A0A1C9T884-gt60-29	PBAT	ocean	2.7e-78	267.2	60	0.9504718867918576	-29.5046	37.9599		IO
4506653	ENA|CEPJ01000400|CEPJ01000400.1-Marine-metagenome-genome-assembly,-contig:-TARA_048_SRF_0.22-1.6_scaffold1311_1_1	Q8GRC2-gt70-0	PHB	ocean	3.1e-25	93.3	70	0.9566077642175608	-9.3921	66.4228		IO
4506654	ENA|CEPJ01003410|CEPJ01003410.1-Marine-metagenome-genome-assembly,-contig:-TARA_048_SRF_0.22-1.6_scaffold10635_1_1	Q9ZFQ5-gt75-35	phthalate	ocean	5.899999999999995e-137	461.8	75	0.9997490236873382	-9.3921	66.4228		IO
4506655	ENA|CEPJ01004211|CEPJ01004211.1-Marine-metagenome-genome-assembly,-contig:-TARA_048_SRF_0.22-1.6_scaffold13236_1_2	A9ZM00-gt95-0	PEG	ocean	1.2999999999999994e-130	441.0	95	0.9990045781427874	-9.3921	66.4228		IO
4506656	ENA|CEPJ01005411|CEPJ01005411.1-Marine-metagenome-genome-assembly,-contig:-TARA_048_SRF_0.22-1.6_scaffold17275_1_45	Q8GRC2-gt70-0	PHB	ocean	1.3e-21	81.3	70	0.9566077642175608	-9.3921	66.4228		IO
4506657	ENA|CEPJ01005886|CEPJ01005886.1-Marine-metagenome-genome-assembly,-contig:-TARA_048_SRF_0.22-1.6_scaffold18934_1_1	A0A1C9T884-gt60-29	PBAT	ocean	1.7999999999999994e-118	400.6	60	0.9504718867918576	-9.3921	66.4228		IO
4506658	ENA|CEPJ01008704|CEPJ01008704.1-Marine-metagenome-genome-assembly,-contig:-TARA_048_SRF_0.22-1.6_scaffold28056_1_2	A9ZM00-gt95-0	PEG	ocean	3.399999999999999e-117	396.7	95	0.9990045781427874	-9.3921	66.4228		IO
4506660	ENA|CEPJ01010890|CEPJ01010890.1-Marine-metagenome-genome-assembly,-contig:-TARA_048_SRF_0.22-1.6_scaffold35596_1_3	A0A1C9T884-gt60-7	PBAT	ocean	1.3e-74	256.2	60	0.9509351787128532	-9.3921	66.4228		IO
4506661	ENA|CEPJ01012064|CEPJ01012064.1-Marine-metagenome-genome-assembly,-contig:-TARA_048_SRF_0.22-1.6_scaffold39245_1_1	Q8GRC2-gt65-9	PHB	ocean	5.2e-34	122.4	65	0.9509572601172344	-9.3921	66.4228		IO
4506662	ENA|CEPJ01014408|CEPJ01014408.1-Marine-metagenome-genome-assembly,-contig:-TARA_048_SRF_0.22-1.6_scaffold47006_1_1	Q3C1E3-gt95-0	TP	ocean	6.9e-38	135.3	95	0.9966774447320872	-9.3921	66.4228		IO
4506663	ENA|CEPJ01014408|CEPJ01014408.1-Marine-metagenome-genome-assembly,-contig:-TARA_048_SRF_0.22-1.6_scaffold47006_1_2	Q3C1E3-gt65-8	TP	ocean	7.799999999999997e-44	155.0	65	0.9963707180572992	-9.3921	66.4228		IO
4506664	ENA|CEPJ01014781|CEPJ01014781.1-Marine-metagenome-genome-assembly,-contig:-TARA_048_SRF_0.22-1.6_scaffold48075_1_4	A0A1C9T884-gt60-0	PBAT	ocean	2.5999999999999996e-79	271.7	60	0.9528591988109762	-9.3921	66.4228		IO
4506665	ENA|CEPJ01015335|CEPJ01015335.1-Marine-metagenome-genome-assembly,-contig:-TARA_048_SRF_0.22-1.6_scaffold49765_1_1	B8YFX2-gt85-28	DBP	ocean	5.499999999999996e-139	468.5	85	0.9953700354168634	-9.3921	66.4228		IO
4506666	ENA|CEPJ01015579|CEPJ01015579.1-Marine-metagenome-genome-assembly,-contig:-TARA_048_SRF_0.22-1.6_scaffold50459_1_6	A9ZM00-gt95-0	PEG	ocean	1.1999999999999996e-130	441.2	95	0.9990045781427874	-9.3921	66.4228		IO
4506667	ENA|CEPJ01016349|CEPJ01016349.1-Marine-metagenome-genome-assembly,-contig:-TARA_048_SRF_0.22-1.6_scaffold52840_1_1	A0A1C9T884-gt60-7	PBAT	ocean	1.9999999999999997e-83	285.2	60	0.9509351787128532	-9.3921	66.4228		IO
4506668	ENA|CEPJ01017457|CEPJ01017457.1-Marine-metagenome-genome-assembly,-contig:-TARA_048_SRF_0.22-1.6_scaffold56422_1_3	A9ZM00-gt95-0	PEG	ocean	5.399999999999996e-155	521.5	95	0.9990045781427874	-9.3921	66.4228		IO
4506669	ENA|CEPJ01019135|CEPJ01019135.1-Marine-metagenome-genome-assembly,-contig:-TARA_048_SRF_0.22-1.6_scaffold61632_1_5	A9ZM00-gt95-0	PEG	ocean	4.7999999999999994e-111	376.4	95	0.9990045781427874	-9.3921	66.4228		IO
4506670	ENA|CEPJ01019148|CEPJ01019148.1-Marine-metagenome-genome-assembly,-contig:-TARA_048_SRF_0.22-1.6_scaffold61663_2_12	A0A1C9T884-gt60-32	PBAT	ocean	7.399999999999997e-120	405.2	60	0.9549915322394344	-9.3921	66.4228		IO
4506671	ENA|CEPJ01019686|CEPJ01019686.1-Marine-metagenome-genome-assembly,-contig:-TARA_048_SRF_0.22-1.6_scaffold62998_1_1	A0A1C9T884-gt60-32	PBAT	ocean	1.4999999999999992e-102	348.2	60	0.9549915322394344	-9.3921	66.4228		IO
4506672	ENA|CEPJ01021409|CEPJ01021409.1-Marine-metagenome-genome-assembly,-contig:-TARA_048_SRF_0.22-1.6_scaffold67641_1_4	A0A1C9T884-gt60-29	PBAT	ocean	1.1e-84	289.3	60	0.9504718867918576	-9.3921	66.4228		IO
4506673	ENA|CEPJ01022139|CEPJ01022139.1-Marine-metagenome-genome-assembly,-contig:-TARA_048_SRF_0.22-1.6_scaffold69617_1_20	A0A1C9T884-gt60-29	PBAT	ocean	3.6999999999999977e-129	435.8	60	0.9504718867918576	-9.3921	66.4228		IO
4506674	ENA|CEPJ01022813|CEPJ01022813.1-Marine-metagenome-genome-assembly,-contig:-TARA_048_SRF_0.22-1.6_scaffold71270_1_6	Q8GRC2-gt70-0	PHB	ocean	2.4999999999999998e-23	87.0	70	0.9566077642175608	-9.3921	66.4228		IO
4506675	ENA|CEPJ01023877|CEPJ01023877.1-Marine-metagenome-genome-assembly,-contig:-TARA_048_SRF_0.22-1.6_scaffold73870_1_2	A9ZM00-gt95-0	PEG	ocean	2.3999999999999984e-117	397.2	95	0.9990045781427874	-9.3921	66.4228		IO
4506676	ENA|CEPJ01024336|CEPJ01024336.1-Marine-metagenome-genome-assembly,-contig:-TARA_048_SRF_0.22-1.6_scaffold75057_1_2	A0A1C9T884-gt60-0	PBAT	ocean	5.199999999999998e-87	297.0	60	0.9528591988109762	-9.3921	66.4228		IO
4506677	ENA|CEPJ01025309|CEPJ01025309.1-Marine-metagenome-genome-assembly,-contig:-TARA_048_SRF_0.22-1.6_scaffold77365_1_1	Q9ZFR0-gt60-27	phthalate	ocean	7.599999999999997e-102	345.3	60	0.9976253400411882	-9.3921	66.4228		IO
4506678	ENA|CEPJ01025703|CEPJ01025703.1-Marine-metagenome-genome-assembly,-contig:-TARA_048_SRF_0.22-1.6_scaffold78325_2_5	A9ZM00-gt95-0	PEG	ocean	2.199999999999999e-141	476.5	95	0.9990045781427874	-9.3921	66.4228		IO
4506679	ENA|CEPJ01026220|CEPJ01026220.1-Marine-metagenome-genome-assembly,-contig:-TARA_048_SRF_0.22-1.6_scaffold79703_1_2	A0A1C9T884-gt60-0	PBAT	ocean	9.8e-106	358.7	60	0.9528591988109762	-9.3921	66.4228		IO
4506680	ENA|CEPJ01028104|CEPJ01028104.1-Marine-metagenome-genome-assembly,-contig:-TARA_048_SRF_0.22-1.6_scaffold84719_1_1	A0A1C9T884-gt60-7	PBAT	ocean	3.7e-70	241.5	60	0.9509351787128532	-9.3921	66.4228		IO
4506681	ENA|CEPJ01028180|CEPJ01028180.1-Marine-metagenome-genome-assembly,-contig:-TARA_048_SRF_0.22-1.6_scaffold84907_1_1	Q9ZFQ5-gt95-0	phthalate	ocean	6.4e-44	155.2	95	0.9997171439912971	-9.3921	66.4228		IO
4506682	ENA|CEPJ01028983|CEPJ01028983.1-Marine-metagenome-genome-assembly,-contig:-TARA_048_SRF_0.22-1.6_scaffold87034_1_2	A0A1C9T884-gt60-7	PBAT	ocean	1.6999999999999994e-74	255.8	60	0.9509351787128532	-9.3921	66.4228		IO
4506683	ENA|CEPJ01029983|CEPJ01029983.1-Marine-metagenome-genome-assembly,-contig:-TARA_048_SRF_0.22-1.6_scaffold89594_1_4	A9ZM00-gt95-0	PEG	ocean	3.3999999999999977e-133	449.5	95	0.9990045781427874	-9.3921	66.4228		IO
4506684	ENA|CEPJ01034451|CEPJ01034451.1-Marine-metagenome-genome-assembly,-contig:-TARA_048_SRF_0.22-1.6_scaffold101070_1_8	Q8GRC2-gt70-0	PHB	ocean	2.5e-22	83.7	70	0.9566077642175608	-9.3921	66.4228		IO
4506685	ENA|CEPJ01034685|CEPJ01034685.1-Marine-metagenome-genome-assembly,-contig:-TARA_048_SRF_0.22-1.6_scaffold101670_1_1	A9ZM00-gt95-0	PEG	ocean	9.999999999999994e-132	444.6	95	0.9990045781427874	-9.3921	66.4228		IO
4506686	ENA|CEPJ01042810|CEPJ01042810.1-Marine-metagenome-genome-assembly,-contig:-TARA_048_SRF_0.22-1.6_scaffold122299_1_2	A9ZM00-gt95-0	PEG	ocean	2.0999999999999996e-114	387.5	95	0.9990045781427874	-9.3921	66.4228		IO
4506687	ENA|CEPJ01043206|CEPJ01043206.1-Marine-metagenome-genome-assembly,-contig:-TARA_048_SRF_0.22-1.6_scaffold123300_1_1	Q8GRC2-gt70-0	PHB	ocean	2.6e-29	106.7	70	0.9566077642175608	-9.3921	66.4228		IO
4506688	ENA|CEPJ01044600|CEPJ01044600.1-Marine-metagenome-genome-assembly,-contig:-TARA_048_SRF_0.22-1.6_scaffold126861_1_3	A0A1C9T884-gt60-29	PBAT	ocean	8.7e-109	368.7	60	0.9504718867918576	-9.3921	66.4228		IO
4506689	ENA|CEPJ01053503|CEPJ01053503.1-Marine-metagenome-genome-assembly,-contig:-TARA_048_SRF_0.22-1.6_scaffold149655_1_1	Q8GRC2-gt65-9	PHB	ocean	4.2e-34	122.7	65	0.9509572601172344	-9.3921	66.4228		IO
4506690	ENA|CEPJ01056980|CEPJ01056980.1-Marine-metagenome-genome-assembly,-contig:-TARA_048_SRF_0.22-1.6_scaffold158526_1_7	A0A1C9T884-gt60-32	PBAT	ocean	1.0999999999999998e-66	230.0	60	0.9549915322394344	-9.3921	66.4228		IO
4506692	ENA|CEPJ01064110|CEPJ01064110.1-Marine-metagenome-genome-assembly,-contig:-TARA_048_SRF_0.22-1.6_scaffold176223_1_1	A9ZM00-gt95-0	PEG	ocean	1.2999999999999992e-138	467.4	95	0.9990045781427874	-9.3921	66.4228		IO
4506693	ENA|CEPJ01070906|CEPJ01070906.1-Marine-metagenome-genome-assembly,-contig:-TARA_048_SRF_0.22-1.6_scaffold192235_1_1	Q9ZFQ5-gt80-9	phthalate	ocean	1.7e-50	176.8	80	0.999740290437327	-9.3921	66.4228		IO
4506694	ENA|CEPJ01071243|CEPJ01071243.1-Marine-metagenome-genome-assembly,-contig:-TARA_048_SRF_0.22-1.6_scaffold193014_1_1	Q9ZFQ5-gt85-2	phthalate	ocean	1.9999999999999998e-32	117.3	85	0.999749919755928	-9.3921	66.4228		IO
4506695	ENA|CEPJ01072957|CEPJ01072957.1-Marine-metagenome-genome-assembly,-contig:-TARA_048_SRF_0.22-1.6_scaffold196802_1_2	A9ZM00-gt95-0	PEG	ocean	6.899999999999996e-143	481.5	95	0.9990045781427874	-9.3921	66.4228		IO
4506697	ENA|CEPJ01079942|CEPJ01079942.1-Marine-metagenome-genome-assembly,-contig:-TARA_048_SRF_0.22-1.6_scaffold212351_1_1	A9ZM00-gt95-0	PEG	ocean	1.1999999999999992e-123	418.0	95	0.9990045781427874	-9.3921	66.4228		IO
4506698	ENA|CEPJ01087409|CEPJ01087409.1-Marine-metagenome-genome-assembly,-contig:-TARA_048_SRF_0.22-1.6_scaffold227337_1_1	Q8GRC2-gt65-9	PHB	ocean	4.1e-35	126.0	65	0.9509572601172344	-9.3921	66.4228		IO
4506699	ENA|CEPJ01090837|CEPJ01090837.1-Marine-metagenome-genome-assembly,-contig:-TARA_048_SRF_0.22-1.6_scaffold233728_1_2	A0A1C9T884-gt60-29	PBAT	ocean	8.099999999999996e-70	240.3	60	0.9504718867918576	-9.3921	66.4228		IO
4506700	ENA|CEPJ01100186|CEPJ01100186.1-Marine-metagenome-genome-assembly,-contig:-TARA_048_SRF_0.22-1.6_scaffold248469_1_3	A0A1C9T884-gt60-29	PBAT	ocean	7.099999999999997e-131	441.5	60	0.9504718867918576	-9.3921	66.4228		IO
4506701	ENA|CEPJ01107604|CEPJ01107604.1-Marine-metagenome-genome-assembly,-contig:-TARA_048_SRF_0.22-1.6_scaffold257835_1_1	A0A1C9T884-gt60-32	PBAT	ocean	1.2999999999999997e-70	242.9	60	0.9549915322394344	-9.3921	66.4228		IO
4506702	ENA|CEPJ01108810|CEPJ01108810.1-Marine-metagenome-genome-assembly,-contig:-TARA_048_SRF_0.22-1.6_scaffold259186_1_1	Q8GRC2-gt70-0	PHB	ocean	3.3e-26	96.5	70	0.9566077642175608	-9.3921	66.4228		IO
4506703	ENA|CEPJ01109448|CEPJ01109448.1-Marine-metagenome-genome-assembly,-contig:-TARA_048_SRF_0.22-1.6_scaffold259890_1_1	A0A1C9T884-gt60-0	PBAT	ocean	2.2999999999999993e-88	301.5	60	0.9528591988109762	-9.3921	66.4228		IO
4506704	ENA|CEPJ01110490|CEPJ01110490.1-Marine-metagenome-genome-assembly,-contig:-TARA_048_SRF_0.22-1.6_scaffold261015_1_1	Q9ZFQ5-gt80-3	phthalate	ocean	3.2e-36	129.7	80	0.9997259775020634	-9.3921	66.4228		IO
4506705	ENA|CEPJ01110690|CEPJ01110690.1-Marine-metagenome-genome-assembly,-contig:-TARA_048_SRF_0.22-1.6_scaffold261231_1_1	Q8GRC2-gt70-0	PHB	ocean	2.7e-21	80.3	70	0.9566077642175608	-9.3921	66.4228		IO
4506706	ENA|CEPJ01127724|CEPJ01127724.1-Marine-metagenome-genome-assembly,-contig:-TARA_048_SRF_0.22-1.6_scaffold279053_1_2	A9ZM00-gt95-0	PEG	ocean	2.0999999999999996e-114	387.5	95	0.9990045781427874	-9.3921	66.4228		IO
4506707	ENA|CEPJ01127966|CEPJ01127966.1-Marine-metagenome-genome-assembly,-contig:-TARA_048_SRF_0.22-1.6_scaffold279300_1_2	Q9ZFQ5-gt60-140	phthalate	ocean	2.3e-33	120.0	60	0.9997958164933484	-9.3921	66.4228		IO
4506708	ENA|CEPJ01131923|CEPJ01131923.1-Marine-metagenome-genome-assembly,-contig:-TARA_048_SRF_0.22-1.6_scaffold283374_1_1	Q9ZFQ5-gt75-29	phthalate	ocean	7.2e-39	138.5	75	0.9997490189707724	-9.3921	66.4228		IO
4506709	ENA|CEPJ01132621|CEPJ01132621.1-Marine-metagenome-genome-assembly,-contig:-TARA_048_SRF_0.22-1.6_scaffold284113_1_1	A0A1C9T884-gt60-5	PBAT	ocean	1e-77	266.4	60	0.9525518547788656	-9.3921	66.4228		IO
4506710	ENA|CEPJ01137181|CEPJ01137181.1-Marine-metagenome-genome-assembly,-contig:-TARA_048_SRF_0.22-1.6_scaffold288702_1_2	A9ZM00-gt95-0	PEG	ocean	6.599999999999996e-118	399.1	95	0.9990045781427874	-9.3921	66.4228		IO
4506712	ENA|CEPJ01139556|CEPJ01139556.1-Marine-metagenome-genome-assembly,-contig:-TARA_048_SRF_0.22-1.6_scaffold290885_1_1	A0A1C9T884-gt60-29	PBAT	ocean	1.1e-87	299.2	60	0.9504718867918576	-9.3921	66.4228		IO
4506713	ENA|CEPJ01141723|CEPJ01141723.1-Marine-metagenome-genome-assembly,-contig:-TARA_048_SRF_0.22-1.6_scaffold292912_1_2	A0A1C9T884-gt60-0	PBAT	ocean	4.199999999999999e-78	267.7	60	0.9528591988109762	-9.3921	66.4228		IO
4506714	ENA|CEPJ01143289|CEPJ01143289.1-Marine-metagenome-genome-assembly,-contig:-TARA_048_SRF_0.22-1.6_scaffold294369_1_3	A0A1C9T884-gt60-29	PBAT	ocean	1.499999999999999e-125	423.9	60	0.9504718867918576	-9.3921	66.4228		IO
4506715	ENA|CEPJ01160520|CEPJ01160520.1-Marine-metagenome-genome-assembly,-contig:-TARA_048_SRF_0.22-1.6_C42635494_1_1	Q8GRC2-gt70-0	PHB	ocean	2.5e-21	80.4	70	0.9566077642175608	-9.3921	66.4228		IO
4506716	ENA|CEPJ01172966|CEPJ01172966.1-Marine-metagenome-genome-assembly,-contig:-TARA_048_SRF_0.22-1.6_C42671692_1_1	Q8GRC2-gt70-0	PHB	ocean	2.6e-21	80.3	70	0.9566077642175608	-9.3921	66.4228		IO
4506717	ENA|CEPJ01223077|CEPJ01223077.1-Marine-metagenome-genome-assembly,-contig:-TARA_048_SRF_0.22-1.6_C42823950_1_1	A0A1B0Z6Y3-gt70-13	PA	ocean	1.3e-20	78.6	70	0.9999887632381018	-9.3921	66.4228		IO
4506719	ENA|CEPJ01259941|CEPJ01259941.1-Marine-metagenome-genome-assembly,-contig:-TARA_048_SRF_0.22-1.6_C42947078_1_1	A0A1C9T884-gt60-7	PBAT	ocean	2.0999999999999996e-80	275.2	60	0.9509351787128532	-9.3921	66.4228		IO
4506720	ENA|CEPJ01260641|CEPJ01260641.1-Marine-metagenome-genome-assembly,-contig:-TARA_048_SRF_0.22-1.6_C42949718_1_1	A0A1C9T884-gt60-32	PBAT	ocean	1.9e-69	239.1	60	0.9549915322394344	-9.3921	66.4228		IO
4506721	ENA|CEPJ01282764|CEPJ01282764.1-Marine-metagenome-genome-assembly,-contig:-TARA_048_SRF_0.22-1.6_C43040552_1_2	A9ZM00-gt95-0	PEG	ocean	2.699999999999999e-157	529.0	95	0.9990045781427874	-9.3921	66.4228		IO
4506722	ENA|CEPJ01284171|CEPJ01284171.1-Marine-metagenome-genome-assembly,-contig:-TARA_048_SRF_0.22-1.6_C43049496_1_2	A9ZM00-gt95-0	PEG	ocean	9e-123	415.1	95	0.9990045781427874	-9.3921	66.4228		IO
4506723	ENA|CEPK01003546|CEPK01003546.1-Marine-metagenome-genome-assembly,-contig:-TARA_042_DCM_0.22-1.6_scaffold7555_1_5	A0A1C9T884-gt60-29	PBAT	ocean	8.299999999999997e-75	257.1	60	0.9504718867918576	5.9998	73.9067		IO
4506724	ENA|CEPK01009942|CEPK01009942.1-Marine-metagenome-genome-assembly,-contig:-TARA_042_DCM_0.22-1.6_scaffold22515_1_2	A0A1C9T884-gt60-29	PBAT	ocean	1.999999999999999e-102	348.0	60	0.9504718867918576	5.9998	73.9067		IO
4506725	ENA|CEPK01013287|CEPK01013287.1-Marine-metagenome-genome-assembly,-contig:-TARA_042_DCM_0.22-1.6_scaffold30817_1_2	A9ZM00-gt95-0	PEG	ocean	1.5999999999999991e-118	401.5	95	0.9990045781427874	5.9998	73.9067		IO
4506726	ENA|CEPK01020910|CEPK01020910.1-Marine-metagenome-genome-assembly,-contig:-TARA_042_DCM_0.22-1.6_scaffold50466_1_2	A0A1C9T884-gt60-0	PBAT	ocean	1.299999999999999e-113	385.0	60	0.9528591988109762	5.9998	73.9067		IO
4506727	ENA|CEPK01023399|CEPK01023399.1-Marine-metagenome-genome-assembly,-contig:-TARA_042_DCM_0.22-1.6_scaffold55720_1_8	A9ZM00-gt95-0	PEG	ocean	2.2999999999999985e-117	397.6	95	0.9990045781427874	5.9998	73.9067		IO
4506728	ENA|CEPK01023854|CEPK01023854.1-Marine-metagenome-genome-assembly,-contig:-TARA_042_DCM_0.22-1.6_scaffold56679_2_1	Q8GRC2-gt65-9	PHB	ocean	4.8999999999999995e-47	165.7	65	0.9509572601172344	5.9998	73.9067		IO
4506730	ENA|CEPK01024622|CEPK01024622.1-Marine-metagenome-genome-assembly,-contig:-TARA_042_DCM_0.22-1.6_scaffold58381_1_2	A0A1B0Z6Y3-gt70-13	PA	ocean	3e-32	117.2	70	0.9999887632381018	5.9998	73.9067		IO
4506731	ENA|CEPK01031601|CEPK01031601.1-Marine-metagenome-genome-assembly,-contig:-TARA_042_DCM_0.22-1.6_scaffold73949_1_3	A9ZM00-gt95-0	PEG	ocean	8.499999999999996e-122	412.2	95	0.9990045781427874	5.9998	73.9067		IO
4506732	ENA|CEPK01032536|CEPK01032536.1-Marine-metagenome-genome-assembly,-contig:-TARA_042_DCM_0.22-1.6_scaffold75867_1_3	A9ZM00-gt95-0	PEG	ocean	6.499999999999998e-120	406.0	95	0.9990045781427874	5.9998	73.9067		IO
4506733	ENA|CEPK01041405|CEPK01041405.1-Marine-metagenome-genome-assembly,-contig:-TARA_042_DCM_0.22-1.6_scaffold95261_1_2	A9ZM00-gt95-0	PEG	ocean	5.699999999999997e-115	389.7	95	0.9990045781427874	5.9998	73.9067		IO
4506734	ENA|CEPK01041520|CEPK01041520.1-Marine-metagenome-genome-assembly,-contig:-TARA_042_DCM_0.22-1.6_scaffold95551_1_2	A9ZM00-gt95-0	PEG	ocean	2.899999999999998e-125	423.6	95	0.9990045781427874	5.9998	73.9067		IO
4506735	ENA|CEPK01042453|CEPK01042453.1-Marine-metagenome-genome-assembly,-contig:-TARA_042_DCM_0.22-1.6_scaffold97466_1_1	Q9ZFQ5-gt80-9	phthalate	ocean	1.3999999999999997e-55	193.9	80	0.999740290437327	5.9998	73.9067		IO
4506736	ENA|CEPK01043954|CEPK01043954.1-Marine-metagenome-genome-assembly,-contig:-TARA_042_DCM_0.22-1.6_scaffold100885_2_8	Q9ZNH8-gt95-0	PHB	ocean	8.9e-65	224.1	95	0.8253302847837014	5.9998	73.9067		IO
4506737	ENA|CEPK01044324|CEPK01044324.1-Marine-metagenome-genome-assembly,-contig:-TARA_042_DCM_0.22-1.6_scaffold101739_1_12	A0A1C9T884-gt60-0	PBAT	ocean	5.199999999999998e-98	333.6	60	0.9528591988109762	5.9998	73.9067		IO
4506738	ENA|CEPK01046577|CEPK01046577.1-Marine-metagenome-genome-assembly,-contig:-TARA_042_DCM_0.22-1.6_scaffold106778_1_3	A9ZM00-gt95-0	PEG	ocean	2.1e-116	394.5	95	0.9990045781427874	5.9998	73.9067		IO
4506739	ENA|CEPK01048905|CEPK01048905.1-Marine-metagenome-genome-assembly,-contig:-TARA_042_DCM_0.22-1.6_scaffold111603_1_2	A0A1C9T884-gt60-29	PBAT	ocean	5.6999999999999995e-71	244.5	60	0.9504718867918576	5.9998	73.9067		IO
4506740	ENA|CEPK01057538|CEPK01057538.1-Marine-metagenome-genome-assembly,-contig:-TARA_042_DCM_0.22-1.6_scaffold130571_1_3	A0A1C9T884-gt60-29	PBAT	ocean	1.3999999999999991e-123	417.7	60	0.9504718867918576	5.9998	73.9067		IO
4506742	ENA|CEPK01062987|CEPK01062987.1-Marine-metagenome-genome-assembly,-contig:-TARA_042_DCM_0.22-1.6_scaffold142530_1_2	A0A1C9T884-gt60-7	PBAT	ocean	5.9999999999999955e-92	313.6	60	0.9509351787128532	5.9998	73.9067		IO
4506743	ENA|CEPK01068160|CEPK01068160.1-Marine-metagenome-genome-assembly,-contig:-TARA_042_DCM_0.22-1.6_scaffold153716_1_2	A0A1B0Z6Y3-gt70-13	PA	ocean	6e-19	73.5	70	0.9999887632381018	5.9998	73.9067		IO
4506745	ENA|CEPK01074018|CEPK01074018.1-Marine-metagenome-genome-assembly,-contig:-TARA_042_DCM_0.22-1.6_scaffold166186_1_8	A0A1C9T884-gt60-0	PBAT	ocean	6.299999999999995e-120	405.8	60	0.9528591988109762	5.9998	73.9067		IO
4506746	ENA|CEPK01082408|CEPK01082408.1-Marine-metagenome-genome-assembly,-contig:-TARA_042_DCM_0.22-1.6_scaffold184157_1_2	A0A1B0Z6Y3-gt70-13	PA	ocean	9.7e-17	66.2	70	0.9999887632381018	5.9998	73.9067		IO
4506747	ENA|CEPK01084924|CEPK01084924.1-Marine-metagenome-genome-assembly,-contig:-TARA_042_DCM_0.22-1.6_scaffold189426_1_3	Q9ZFQ5-gt75-35	phthalate	ocean	1.1999999999999992e-176	592.9	75	0.9997490236873382	5.9998	73.9067		IO
4506748	ENA|CEPK01088824|CEPK01088824.1-Marine-metagenome-genome-assembly,-contig:-TARA_042_DCM_0.22-1.6_scaffold197563_1_2	Q3C1E0-gt95-0	TP	ocean	5.099999999999998e-38	135.9	95	0.9798163501698992	5.9998	73.9067		IO
4506749	ENA|CEPK01097160|CEPK01097160.1-Marine-metagenome-genome-assembly,-contig:-TARA_042_DCM_0.22-1.6_scaffold214137_1_3	A9ZM00-gt95-0	PEG	ocean	6.499999999999996e-116	392.8	95	0.9990045781427874	5.9998	73.9067		IO
4506752	ENA|CEPK01101833|CEPK01101833.1-Marine-metagenome-genome-assembly,-contig:-TARA_042_DCM_0.22-1.6_scaffold223132_1_2	A0A1C9T884-gt60-29	PBAT	ocean	3.099999999999999e-69	238.7	60	0.9504718867918576	5.9998	73.9067		IO
4506753	ENA|CEPK01106341|CEPK01106341.1-Marine-metagenome-genome-assembly,-contig:-TARA_042_DCM_0.22-1.6_scaffold231275_1_2	A9ZM00-gt95-0	PEG	ocean	3.5e-120	406.9	95	0.9990045781427874	5.9998	73.9067		IO
4506754	ENA|CEPK01108189|CEPK01108189.1-Marine-metagenome-genome-assembly,-contig:-TARA_042_DCM_0.22-1.6_scaffold234525_1_5	A9ZM00-gt95-0	PEG	ocean	5.899999999999997e-120	406.1	95	0.9990045781427874	5.9998	73.9067		IO
4506755	ENA|CEPK01111419|CEPK01111419.1-Marine-metagenome-genome-assembly,-contig:-TARA_042_DCM_0.22-1.6_scaffold240073_1_1	P33164-gt80-11	phthalate	ocean	1.8999999999999998e-79	271.8	80	0.9796778139836796	5.9998	73.9067		IO
4506758	ENA|CEPK01123275|CEPK01123275.1-Marine-metagenome-genome-assembly,-contig:-TARA_042_DCM_0.22-1.6_scaffold258511_1_2	Q8GRC2-gt70-0	PHB	ocean	5.9e-22	82.8	70	0.9566077642175608	5.9998	73.9067		IO
4506759	ENA|CEPK01127726|CEPK01127726.1-Marine-metagenome-genome-assembly,-contig:-TARA_042_DCM_0.22-1.6_scaffold264545_1_4	A9ZM00-gt95-0	PEG	ocean	9.099999999999996e-129	435.2	95	0.9990045781427874	5.9998	73.9067		IO
4506760	ENA|CEPK01127726|CEPK01127726.1-Marine-metagenome-genome-assembly,-contig:-TARA_042_DCM_0.22-1.6_scaffold264545_1_6	Q9ZFQ5-gt85-2	phthalate	ocean	1.8999999999999998e-63	219.8	85	0.999749919755928	5.9998	73.9067		IO
4506762	ENA|CEPK01143662|CEPK01143662.1-Marine-metagenome-genome-assembly,-contig:-TARA_042_DCM_0.22-1.6_scaffold282734_1_4	A0A1C9T884-gt60-0	PBAT	ocean	5.4999999999999995e-87	297.3	60	0.9528591988109762	5.9998	73.9067		IO
4506763	ENA|CEPK01146635|CEPK01146635.1-Marine-metagenome-genome-assembly,-contig:-TARA_042_DCM_0.22-1.6_scaffold285929_1_2	A9ZM00-gt95-0	PEG	ocean	7.799999999999995e-118	399.1	95	0.9990045781427874	5.9998	73.9067		IO
4506765	ENA|CEPK01156734|CEPK01156734.1-Marine-metagenome-genome-assembly,-contig:-TARA_042_DCM_0.22-1.6_scaffold296605_1_1	A0A1C9T884-gt60-7	PBAT	ocean	3.999999999999998e-115	389.9	60	0.9509351787128532	5.9998	73.9067		IO
4506766	ENA|CEPK01157585|CEPK01157585.1-Marine-metagenome-genome-assembly,-contig:-TARA_042_DCM_0.22-1.6_scaffold297488_1_2	Q3C1E3-gt65-8	TP	ocean	8.099999999999997e-82	280.4	65	0.9963707180572992	5.9998	73.9067		IO
4506768	ENA|CEPK01159339|CEPK01159339.1-Marine-metagenome-genome-assembly,-contig:-TARA_042_DCM_0.22-1.6_scaffold299345_1_1	A0A1B0Z6Y3-gt70-13	PA	ocean	2.1e-17	68.4	70	0.9999887632381018	5.9998	73.9067		IO
4506769	ENA|CEPK01169244|CEPK01169244.1-Marine-metagenome-genome-assembly,-contig:-TARA_042_DCM_0.22-1.6_scaffold309602_1_2	A0A1B0Z6Y3-gt70-13	PA	ocean	7.699999999999998e-25	92.8	70	0.9999887632381018	5.9998	73.9067		IO
4506770	ENA|CEPK01174326|CEPK01174326.1-Marine-metagenome-genome-assembly,-contig:-TARA_042_DCM_0.22-1.6_scaffold314634_1_1	A9ZM00-gt95-0	PEG	ocean	7.099999999999994e-116	392.7	95	0.9990045781427874	5.9998	73.9067		IO
4506771	ENA|CEPK01176783|CEPK01176783.1-Marine-metagenome-genome-assembly,-contig:-TARA_042_DCM_0.22-1.6_scaffold316871_1_1	A0A1C9T884-gt60-0	PBAT	ocean	1.2999999999999992e-120	408.1	60	0.9528591988109762	5.9998	73.9067		IO
4506772	ENA|CEPK01177839|CEPK01177839.1-Marine-metagenome-genome-assembly,-contig:-TARA_042_DCM_0.22-1.6_scaffold317823_1_3	A9ZM00-gt95-0	PEG	ocean	4.299999999999997e-132	446.2	95	0.9990045781427874	5.9998	73.9067		IO
4506773	ENA|CEPK01179544|CEPK01179544.1-Marine-metagenome-genome-assembly,-contig:-TARA_042_DCM_0.22-1.6_scaffold319364_1_1	A0A1C9T884-gt60-32	PBAT	ocean	2.399999999999999e-73	252.3	60	0.9549915322394344	5.9998	73.9067		IO
4506774	ENA|CEPK01181337|CEPK01181337.1-Marine-metagenome-genome-assembly,-contig:-TARA_042_DCM_0.22-1.6_scaffold321009_1_6	A0A1C9T884-gt60-0	PBAT	ocean	9.699999999999996e-124	418.3	60	0.9528591988109762	5.9998	73.9067		IO
4506775	ENA|CEPK01181646|CEPK01181646.1-Marine-metagenome-genome-assembly,-contig:-TARA_042_DCM_0.22-1.6_scaffold321287_1_5	A9ZM00-gt95-0	PEG	ocean	3.9999999999999996e-110	373.7	95	0.9990045781427874	5.9998	73.9067		IO
4506776	ENA|CEPK01182949|CEPK01182949.1-Marine-metagenome-genome-assembly,-contig:-TARA_042_DCM_0.22-1.6_scaffold322478_1_4	A9ZM00-gt95-0	PEG	ocean	6.799999999999995e-124	419.1	95	0.9990045781427874	5.9998	73.9067		IO
4506777	ENA|CEPK01183738|CEPK01183738.1-Marine-metagenome-genome-assembly,-contig:-TARA_042_DCM_0.22-1.6_scaffold323223_1_7	A9ZM00-gt95-0	PEG	ocean	8.599999999999994e-148	498.0	95	0.9990045781427874	5.9998	73.9067		IO
4506778	ENA|CEPK01183745|CEPK01183745.1-Marine-metagenome-genome-assembly,-contig:-TARA_042_DCM_0.22-1.6_scaffold323230_1_4	A9ZM00-gt95-0	PEG	ocean	6.299999999999998e-114	386.3	95	0.9990045781427874	5.9998	73.9067		IO
4506779	ENA|CEPK01199054|CEPK01199054.1-Marine-metagenome-genome-assembly,-contig:-TARA_042_DCM_0.22-1.6_C17595316_1_1	A0A1B0Z6Y3-gt70-13	PA	ocean	6.6e-22	83.2	70	0.9999887632381018	5.9998	73.9067		IO
4506781	ENA|CEPK01291121|CEPK01291121.1-Marine-metagenome-genome-assembly,-contig:-TARA_042_DCM_0.22-1.6_C17912501_1_1	A0A1C9T884-gt60-32	PBAT	ocean	3.099999999999998e-70	242.0	60	0.9549915322394344	5.9998	73.9067		IO
4506782	ENA|CEPK01305820|CEPK01305820.1-Marine-metagenome-genome-assembly,-contig:-TARA_042_DCM_0.22-1.6_C17972663_1_1	A0A1C9T884-gt60-29	PBAT	ocean	2.2e-87	298.5	60	0.9504718867918576	5.9998	73.9067		IO
4506783	ENA|CEPK01309480|CEPK01309480.1-Marine-metagenome-genome-assembly,-contig:-TARA_042_DCM_0.22-1.6_C17988311_1_1	A0A1B0Z6Y3-gt70-13	PA	ocean	3.8e-20	77.4	70	0.9999887632381018	5.9998	73.9067		IO
4506784	ENA|CEPK01319467|CEPK01319467.1-Marine-metagenome-genome-assembly,-contig:-TARA_042_DCM_0.22-1.6_C18034393_1_2	Q8GRC2-gt70-0	PHB	ocean	3.8e-22	83.4	70	0.9566077642175608	5.9998	73.9067		IO
4506786	ENA|CEPK01323563|CEPK01323563.1-Marine-metagenome-genome-assembly,-contig:-TARA_042_DCM_0.22-1.6_C18055167_1_1	A9ZM00-gt95-0	PEG	ocean	1.9999999999999994e-117	397.8	95	0.9990045781427874	5.9998	73.9067		IO
4506787	ENA|CEPK01325275|CEPK01325275.1-Marine-metagenome-genome-assembly,-contig:-TARA_042_DCM_0.22-1.6_C18064157_1_2	Q9ZFQ5-gt75-29	phthalate	ocean	4.599999999999999e-41	146.0	75	0.9997490189707724	5.9998	73.9067		IO
4506788	ENA|CEPK01332256|CEPK01332256.1-Marine-metagenome-genome-assembly,-contig:-TARA_042_DCM_0.22-1.6_C18110927_1_2	A9ZM00-gt95-0	PEG	ocean	1.0999999999999992e-111	378.9	95	0.9990045781427874	5.9998	73.9067		IO
4506789	ENA|CEPK01332584|CEPK01332584.1-Marine-metagenome-genome-assembly,-contig:-TARA_042_DCM_0.22-1.6_C18114127_1_2	A9ZM00-gt95-0	PEG	ocean	1.2999999999999993e-118	401.7	95	0.9990045781427874	5.9998	73.9067		IO
4506790	ENA|CEPK01332894|CEPK01332894.1-Marine-metagenome-genome-assembly,-contig:-TARA_042_DCM_0.22-1.6_C18117625_1_2	A0A1C9T884-gt60-29	PBAT	ocean	1.4999999999999996e-72	249.7	60	0.9504718867918576	5.9998	73.9067		IO
4506791	ENA|CEPL01001290|CEPL01001290.1-Marine-metagenome-genome-assembly,-contig:-TARA_045_SRF_0.22-1.6_scaffold3821_2_1	A0A1C9T884-gt60-7	PBAT	ocean	2.5e-86	294.5	60	0.9509351787128532	0.0033	71.6428		IO
4506792	ENA|CEPL01009168|CEPL01009168.1-Marine-metagenome-genome-assembly,-contig:-TARA_045_SRF_0.22-1.6_scaffold28320_2_5	A9ZM00-gt95-0	PEG	ocean	2.099999999999999e-170	572.1	95	0.9990045781427874	0.0033	71.6428		IO
4506794	ENA|CEPL01012092|CEPL01012092.1-Marine-metagenome-genome-assembly,-contig:-TARA_045_SRF_0.22-1.6_scaffold37143_1_2	A9ZM00-gt95-0	PEG	ocean	1.7999999999999994e-114	387.5	95	0.9990045781427874	0.0033	71.6428		IO
4506795	ENA|CEPL01015674|CEPL01015674.1-Marine-metagenome-genome-assembly,-contig:-TARA_045_SRF_0.22-1.6_scaffold46535_1_3	A9ZM00-gt95-0	PEG	ocean	8.399999999999994e-162	543.7	95	0.9990045781427874	0.0033	71.6428		IO
4506796	ENA|CEPL01018723|CEPL01018723.1-Marine-metagenome-genome-assembly,-contig:-TARA_045_SRF_0.22-1.6_scaffold53992_1_2	Q9ZFR0-gt75-7	phthalate	ocean	9.899999999999996e-101	341.5	75	0.9975640280254828	0.0033	71.6428		IO
4506797	ENA|CEPL01026249|CEPL01026249.1-Marine-metagenome-genome-assembly,-contig:-TARA_045_SRF_0.22-1.6_scaffold72931_1_2	A0A1C9T884-gt60-29	PBAT	ocean	7.399999999999998e-109	368.7	60	0.9504718867918576	0.0033	71.6428		IO
4506798	ENA|CEPL01028183|CEPL01028183.1-Marine-metagenome-genome-assembly,-contig:-TARA_045_SRF_0.22-1.6_scaffold78011_1_2	A0A1C9T884-gt60-7	PBAT	ocean	1.9999999999999997e-83	284.9	60	0.9509351787128532	0.0033	71.6428		IO
4506799	ENA|CEPL01032222|CEPL01032222.1-Marine-metagenome-genome-assembly,-contig:-TARA_045_SRF_0.22-1.6_scaffold88111_1_3	Q9ZFQ5-gt95-0	phthalate	ocean	5.4e-44	155.2	95	0.9997171439912971	0.0033	71.6428		IO
4506800	ENA|CEPL01034768|CEPL01034768.1-Marine-metagenome-genome-assembly,-contig:-TARA_045_SRF_0.22-1.6_scaffold94549_1_1	A9ZM00-gt95-0	PEG	ocean	4.899999999999998e-127	429.0	95	0.9990045781427874	0.0033	71.6428		IO
4506801	ENA|CEPL01038688|CEPL01038688.1-Marine-metagenome-genome-assembly,-contig:-TARA_045_SRF_0.22-1.6_scaffold104435_1_1	Q9ZFR0-gt60-57	phthalate	ocean	1.1999999999999996e-60	209.5	60	0.9974988689485434	0.0033	71.6428		IO
4506802	ENA|CEPL01041429|CEPL01041429.1-Marine-metagenome-genome-assembly,-contig:-TARA_045_SRF_0.22-1.6_scaffold111450_1_9	Q8GRC2-gt70-0	PHB	ocean	2.1000000000000003e-22	83.7	70	0.9566077642175608	0.0033	71.6428		IO
4506803	ENA|CEPL01047794|CEPL01047794.1-Marine-metagenome-genome-assembly,-contig:-TARA_045_SRF_0.22-1.6_scaffold127459_1_3	A0A1C9T884-gt60-29	PBAT	ocean	3.1999999999999984e-129	435.8	60	0.9504718867918576	0.0033	71.6428		IO
4506804	ENA|CEPL01049473|CEPL01049473.1-Marine-metagenome-genome-assembly,-contig:-TARA_045_SRF_0.22-1.6_scaffold131808_1_1	A9ZM00-gt95-0	PEG	ocean	1.499999999999999e-117	397.7	95	0.9990045781427874	0.0033	71.6428		IO
4506805	ENA|CEPL01050244|CEPL01050244.1-Marine-metagenome-genome-assembly,-contig:-TARA_045_SRF_0.22-1.6_scaffold133778_1_1	A0A1C9T884-gt60-0	PBAT	ocean	2.7e-74	254.9	60	0.9528591988109762	0.0033	71.6428		IO
4506806	ENA|CEPL01051835|CEPL01051835.1-Marine-metagenome-genome-assembly,-contig:-TARA_045_SRF_0.22-1.6_scaffold137613_1_22	A0A1C9T884-gt60-32	PBAT	ocean	1.1999999999999999e-66	229.6	60	0.9549915322394344	0.0033	71.6428		IO
4506807	ENA|CEPL01052296|CEPL01052296.1-Marine-metagenome-genome-assembly,-contig:-TARA_045_SRF_0.22-1.6_scaffold138768_1_1	Q8GRC2-gt70-0	PHB	ocean	1.2e-21	81.1	70	0.9566077642175608	0.0033	71.6428		IO
4506808	ENA|CEPL01054762|CEPL01054762.1-Marine-metagenome-genome-assembly,-contig:-TARA_045_SRF_0.22-1.6_scaffold144757_1_2	A9ZM00-gt95-0	PEG	ocean	9.899999999999999e-131	441.2	95	0.9990045781427874	0.0033	71.6428		IO
4506809	ENA|CEPL01058262|CEPL01058262.1-Marine-metagenome-genome-assembly,-contig:-TARA_045_SRF_0.22-1.6_scaffold153214_2_4	Q8GRC2-gt70-0	PHB	ocean	9.8e-26	94.7	70	0.9566077642175608	0.0033	71.6428		IO
4506810	ENA|CEPL01064437|CEPL01064437.1-Marine-metagenome-genome-assembly,-contig:-TARA_045_SRF_0.22-1.6_scaffold167702_1_2	A9ZM00-gt95-0	PEG	ocean	2.0999999999999993e-127	430.2	95	0.9990045781427874	0.0033	71.6428		IO
4506811	ENA|CEPL01066764|CEPL01066764.1-Marine-metagenome-genome-assembly,-contig:-TARA_045_SRF_0.22-1.6_scaffold172922_1_1	A9ZM00-gt95-0	PEG	ocean	3.099999999999997e-123	416.4	95	0.9990045781427874	0.0033	71.6428		IO
4506812	ENA|CEPL01069385|CEPL01069385.1-Marine-metagenome-genome-assembly,-contig:-TARA_045_SRF_0.22-1.6_scaffold178650_1_4	Q3C1E3-gt95-0	TP	ocean	3.8e-37	132.6	95	0.9966774447320872	0.0033	71.6428		IO
4506813	ENA|CEPL01071344|CEPL01071344.1-Marine-metagenome-genome-assembly,-contig:-TARA_045_SRF_0.22-1.6_scaffold182981_1_1	Q3C1E3-gt60-29	TP	ocean	1.4999999999999994e-84	288.9	60	0.9973283232168332	0.0033	71.6428		IO
4506814	ENA|CEPL01073358|CEPL01073358.1-Marine-metagenome-genome-assembly,-contig:-TARA_045_SRF_0.22-1.6_scaffold187253_1_2	A0A1C9T884-gt60-0	PBAT	ocean	3.499999999999999e-78	267.7	60	0.9528591988109762	0.0033	71.6428		IO
4506815	ENA|CEPL01075957|CEPL01075957.1-Marine-metagenome-genome-assembly,-contig:-TARA_045_SRF_0.22-1.6_scaffold192656_1_2	Q9ZFR0-gt60-27	phthalate	ocean	1.1999999999999996e-121	410.1	60	0.9976253400411882	0.0033	71.6428		IO
4506816	ENA|CEPL01080766|CEPL01080766.1-Marine-metagenome-genome-assembly,-contig:-TARA_045_SRF_0.22-1.6_scaffold202157_1_1	A0A1C9T884-gt60-32	PBAT	ocean	1.0999999999999999e-102	348.3	60	0.9549915322394344	0.0033	71.6428		IO
4506817	ENA|CEPL01084441|CEPL01084441.1-Marine-metagenome-genome-assembly,-contig:-TARA_045_SRF_0.22-1.6_scaffold208942_1_2	A0A1C9T884-gt60-7	PBAT	ocean	2.2e-83	284.8	60	0.9509351787128532	0.0033	71.6428		IO
4506818	ENA|CEPL01084770|CEPL01084770.1-Marine-metagenome-genome-assembly,-contig:-TARA_045_SRF_0.22-1.6_scaffold209539_1_1	Q9ZFQ5-gt60-140	phthalate	ocean	1.5e-38	136.9	60	0.9997958164933484	0.0033	71.6428		IO
4506819	ENA|CEPL01085925|CEPL01085925.1-Marine-metagenome-genome-assembly,-contig:-TARA_045_SRF_0.22-1.6_scaffold211466_1_2	Q9ZFR0-gt75-7	phthalate	ocean	6.899999999999997e-71	243.4	75	0.9975640280254828	0.0033	71.6428		IO
4506820	ENA|CEPL01086677|CEPL01086677.1-Marine-metagenome-genome-assembly,-contig:-TARA_045_SRF_0.22-1.6_scaffold212703_1_3	A9ZM00-gt95-0	PEG	ocean	4.599999999999998e-155	521.5	95	0.9990045781427874	0.0033	71.6428		IO
4506821	ENA|CEPL01088307|CEPL01088307.1-Marine-metagenome-genome-assembly,-contig:-TARA_045_SRF_0.22-1.6_scaffold215361_1_1	A0A1C9T884-gt60-0	PBAT	ocean	1.699999999999999e-107	364.3	60	0.9528591988109762	0.0033	71.6428		IO
4506822	ENA|CEPL01088946|CEPL01088946.1-Marine-metagenome-genome-assembly,-contig:-TARA_045_SRF_0.22-1.6_scaffold216357_1_1	Q9ZFQ5-gt60-140	phthalate	ocean	1.8e-46	163.0	60	0.9997958164933484	0.0033	71.6428		IO
4506823	ENA|CEPL01090019|CEPL01090019.1-Marine-metagenome-genome-assembly,-contig:-TARA_045_SRF_0.22-1.6_scaffold218076_1_2	A0A1C9T884-gt60-5	PBAT	ocean	4.9999999999999974e-116	392.4	60	0.9525518547788656	0.0033	71.6428		IO
4506824	ENA|CEPL01090885|CEPL01090885.1-Marine-metagenome-genome-assembly,-contig:-TARA_045_SRF_0.22-1.6_scaffold219337_1_1	Q3C1E3-gt60-29	TP	ocean	2.4999999999999987e-96	327.7	60	0.9973283232168332	0.0033	71.6428		IO
4506825	ENA|CEPL01091254|CEPL01091254.1-Marine-metagenome-genome-assembly,-contig:-TARA_045_SRF_0.22-1.6_scaffold219884_1_1	Q9ZFQ5-gt60-140	phthalate	ocean	2.5e-28	103.2	60	0.9997958164933484	0.0033	71.6428		IO
4506826	ENA|CEPL01096489|CEPL01096489.1-Marine-metagenome-genome-assembly,-contig:-TARA_045_SRF_0.22-1.6_scaffold227101_1_2	Q6UC97-gt75-11	phthalate	ocean	4.899999999999998e-66	227.7	75	0.9954235963388459	0.0033	71.6428		IO
4506827	ENA|CEPL01099272|CEPL01099272.1-Marine-metagenome-genome-assembly,-contig:-TARA_045_SRF_0.22-1.6_scaffold230536_1_1	Q9ZFQ5-gt90-0	phthalate	ocean	6.6e-30	108.8	90	0.9996581708060768	0.0033	71.6428		IO
4506828	ENA|CEPL01101422|CEPL01101422.1-Marine-metagenome-genome-assembly,-contig:-TARA_045_SRF_0.22-1.6_scaffold233011_1_2	Q3C1E3-gt95-0	TP	ocean	3.8999999999999993e-53	185.3	95	0.9966774447320872	0.0033	71.6428		IO
4506829	ENA|CEPL01107206|CEPL01107206.1-Marine-metagenome-genome-assembly,-contig:-TARA_045_SRF_0.22-1.6_scaffold239179_1_1	Q3C1E3-gt65-8	TP	ocean	2.7e-34	123.3	65	0.9963707180572992	0.0033	71.6428		IO
4506830	ENA|CEPL01108576|CEPL01108576.1-Marine-metagenome-genome-assembly,-contig:-TARA_045_SRF_0.22-1.6_scaffold240616_1_2	Q9ZFQ5-gt85-2	phthalate	ocean	2.6e-49	172.7	85	0.999749919755928	0.0033	71.6428		IO
4506831	ENA|CEPL01117324|CEPL01117324.1-Marine-metagenome-genome-assembly,-contig:-TARA_045_SRF_0.22-1.6_scaffold249739_1_1	Q9ZFQ5-gt85-2	phthalate	ocean	3.5e-56	195.3	85	0.999749919755928	0.0033	71.6428		IO
4506832	ENA|CEPL01118153|CEPL01118153.1-Marine-metagenome-genome-assembly,-contig:-TARA_045_SRF_0.22-1.6_scaffold250596_1_1	Q9ZFQ5-gt85-2	phthalate	ocean	1.7e-61	212.9	85	0.999749919755928	0.0033	71.6428		IO
4506833	ENA|CEPL01119511|CEPL01119511.1-Marine-metagenome-genome-assembly,-contig:-TARA_045_SRF_0.22-1.6_scaffold251996_1_1	Q9ZFQ5-gt75-35	phthalate	ocean	3.099999999999998e-119	403.2	75	0.9997490236873382	0.0033	71.6428		IO
4506834	ENA|CEPL01119778|CEPL01119778.1-Marine-metagenome-genome-assembly,-contig:-TARA_045_SRF_0.22-1.6_scaffold252276_1_3	A9ZM00-gt95-0	PEG	ocean	3.1999999999999987e-111	376.8	95	0.9990045781427874	0.0033	71.6428		IO
4506835	ENA|CEPL01121796|CEPL01121796.1-Marine-metagenome-genome-assembly,-contig:-TARA_045_SRF_0.22-1.6_scaffold254366_1_1	Q9ZFQ5-gt80-9	phthalate	ocean	5.3e-44	155.2	80	0.999740290437327	0.0033	71.6428		IO
4506836	ENA|CEPL01123901|CEPL01123901.1-Marine-metagenome-genome-assembly,-contig:-TARA_045_SRF_0.22-1.6_scaffold256524_1_2	A0A1B0Z6Y3-gt70-13	PA	ocean	6.599999999999996e-144	483.3	70	0.9999887632381018	0.0033	71.6428		IO
4506837	ENA|CEPL01124029|CEPL01124029.1-Marine-metagenome-genome-assembly,-contig:-TARA_045_SRF_0.22-1.6_scaffold256654_1_1	Q9ZFQ5-gt90-0	phthalate	ocean	4.9e-41	145.4	90	0.9996581708060768	0.0033	71.6428		IO
4506838	ENA|CEPL01125779|CEPL01125779.1-Marine-metagenome-genome-assembly,-contig:-TARA_045_SRF_0.22-1.6_scaffold258438_1_3	Q9ZFQ5-gt90-0	phthalate	ocean	2e-34	123.6	90	0.9996581708060768	0.0033	71.6428		IO
4506839	ENA|CEPL01126298|CEPL01126298.1-Marine-metagenome-genome-assembly,-contig:-TARA_045_SRF_0.22-1.6_scaffold258963_1_1	A0A1C9T884-gt60-29	PBAT	ocean	1.2999999999999995e-125	423.9	60	0.9504718867918576	0.0033	71.6428		IO
4506840	ENA|CEPL01126945|CEPL01126945.1-Marine-metagenome-genome-assembly,-contig:-TARA_045_SRF_0.22-1.6_scaffold259617_1_1	P33164-gt60-13	phthalate	ocean	1.3999999999999992e-84	288.3	60	0.9767646212192224	0.0033	71.6428		IO
4506841	ENA|CEPL01128539|CEPL01128539.1-Marine-metagenome-genome-assembly,-contig:-TARA_045_SRF_0.22-1.6_scaffold261185_1_1	A0A1B0Z6Y3-gt70-13	PA	ocean	8.9e-43	151.2	70	0.9999887632381018	0.0033	71.6428		IO
4506842	ENA|CEPL01128778|CEPL01128778.1-Marine-metagenome-genome-assembly,-contig:-TARA_045_SRF_0.22-1.6_scaffold261409_1_1	Q9ZFR0-gt60-27	phthalate	ocean	1.4999999999999991e-77	265.2	60	0.9976253400411882	0.0033	71.6428		IO
4506843	ENA|CEPL01128918|CEPL01128918.1-Marine-metagenome-genome-assembly,-contig:-TARA_045_SRF_0.22-1.6_scaffold261542_1_4	Q9ZFQ5-gt85-2	phthalate	ocean	7.8e-41	144.7	85	0.999749919755928	0.0033	71.6428		IO
4506844	ENA|CEPL01129718|CEPL01129718.1-Marine-metagenome-genome-assembly,-contig:-TARA_045_SRF_0.22-1.6_scaffold262291_1_2	A0A1C9T884-gt60-32	PBAT	ocean	2.8999999999999996e-89	304.2	60	0.9549915322394344	0.0033	71.6428		IO
4506846	ENA|CEPL01130940|CEPL01130940.1-Marine-metagenome-genome-assembly,-contig:-TARA_045_SRF_0.22-1.6_scaffold263428_1_2	A9ZM00-gt95-0	PEG	ocean	9.199999999999994e-118	398.4	95	0.9990045781427874	0.0033	71.6428		IO
4506847	ENA|CEPL01133012|CEPL01133012.1-Marine-metagenome-genome-assembly,-contig:-TARA_045_SRF_0.22-1.6_scaffold265369_1_2	A9ZM00-gt95-0	PEG	ocean	2.6e-124	419.9	95	0.9990045781427874	0.0033	71.6428		IO
4506848	ENA|CEPL01149495|CEPL01149495.1-Marine-metagenome-genome-assembly,-contig:-TARA_045_SRF_0.22-1.6_C33208507_1_1	Q9ZFQ5-gt85-2	phthalate	ocean	2.3e-43	153.1	85	0.999749919755928	0.0033	71.6428		IO
4506849	ENA|CEPL01170203|CEPL01170203.1-Marine-metagenome-genome-assembly,-contig:-TARA_045_SRF_0.22-1.6_C33270521_1_1	Q5D0X4-gt90-1	TP	ocean	1.1e-52	183.6	90	0.8950462206991922	0.0033	71.6428		IO
4506850	ENA|CEPL01175685|CEPL01175685.1-Marine-metagenome-genome-assembly,-contig:-TARA_045_SRF_0.22-1.6_C33287155_1_1	Q8GRC2-gt70-0	PHB	ocean	1.6e-25	94.0	70	0.9566077642175608	0.0033	71.6428		IO
4506851	ENA|CEPL01209114|CEPL01209114.1-Marine-metagenome-genome-assembly,-contig:-TARA_045_SRF_0.22-1.6_C33392567_1_1	Q8GRC2-gt70-0	PHB	ocean	4.3e-21	79.4	70	0.9566077642175608	0.0033	71.6428		IO
4506852	ENA|CEPL01215168|CEPL01215168.1-Marine-metagenome-genome-assembly,-contig:-TARA_045_SRF_0.22-1.6_C33412369_1_1	Q9ZFQ5-gt75-35	phthalate	ocean	1.8999999999999995e-72	249.0	75	0.9997490236873382	0.0033	71.6428		IO
4506853	ENA|CEPL01226497|CEPL01226497.1-Marine-metagenome-genome-assembly,-contig:-TARA_045_SRF_0.22-1.6_C33450693_1_1	Q8GRC2-gt65-9	PHB	ocean	8.999999999999998e-32	114.8	65	0.9509572601172344	0.0033	71.6428		IO
4506854	ENA|CEPL01231954|CEPL01231954.1-Marine-metagenome-genome-assembly,-contig:-TARA_045_SRF_0.22-1.6_C33470287_1_2	A0A1B0Z6Y3-gt70-13	PA	ocean	1.1e-18	72.1	70	0.9999887632381018	0.0033	71.6428		IO
4506855	ENA|CEPL01241671|CEPL01241671.1-Marine-metagenome-genome-assembly,-contig:-TARA_045_SRF_0.22-1.6_C33506909_1_2	Q9ZFQ5-gt85-2	phthalate	ocean	2.3999999999999996e-35	126.7	85	0.999749919755928	0.0033	71.6428		IO
4506856	ENA|CEPL01241921|CEPL01241921.1-Marine-metagenome-genome-assembly,-contig:-TARA_045_SRF_0.22-1.6_C33507941_1_1	Q8GRC2-gt65-9	PHB	ocean	3.4e-33	119.5	65	0.9509572601172344	0.0033	71.6428		IO
4506857	ENA|CEPL01245967|CEPL01245967.1-Marine-metagenome-genome-assembly,-contig:-TARA_045_SRF_0.22-1.6_C33524661_1_1	A0A1C9T884-gt60-29	PBAT	ocean	4.299999999999998e-66	227.9	60	0.9504718867918576	0.0033	71.6428		IO
4506858	ENA|CEPL01249076|CEPL01249076.1-Marine-metagenome-genome-assembly,-contig:-TARA_045_SRF_0.22-1.6_C33539055_1_1	A9ZM00-gt95-0	PEG	ocean	5.599999999999997e-118	399.1	95	0.9990045781427874	0.0033	71.6428		IO
4506859	ENA|CEPL01249116|CEPL01249116.1-Marine-metagenome-genome-assembly,-contig:-TARA_045_SRF_0.22-1.6_C33539283_1_1	Q9ZFQ5-gt80-9	phthalate	ocean	8e-77	263.3	80	0.999740290437327	0.0033	71.6428		IO
4506860	ENA|CEPL01249531|CEPL01249531.1-Marine-metagenome-genome-assembly,-contig:-TARA_045_SRF_0.22-1.6_C33541387_1_2	Q3C1E3-gt60-29	TP	ocean	2.9999999999999983e-68	235.2	60	0.9973283232168332	0.0033	71.6428		IO
4506861	ENA|CEPL01251118|CEPL01251118.1-Marine-metagenome-genome-assembly,-contig:-TARA_045_SRF_0.22-1.6_C33550621_1_2	A0A1C9T884-gt60-29	PBAT	ocean	9.499999999999995e-85	289.3	60	0.9504718867918576	0.0033	71.6428		IO
4506862	ENA|CEPL01251289|CEPL01251289.1-Marine-metagenome-genome-assembly,-contig:-TARA_045_SRF_0.22-1.6_C33551769_1_2	A0A1C9T884-gt60-29	PBAT	ocean	6.499999999999997e-82	279.9	60	0.9504718867918576	0.0033	71.6428		IO
4506946	ENA|CEPS01000595|CEPS01000595.1-Marine-metagenome-genome-assembly,-contig:-TARA_038_MES_0.22-1.6_scaffold1276_1_13	A9ZM00-gt95-0	PEG	ocean	1.7e-114	387.3	95	0.9990045781427874	19.0351	64.5638		IO
4506947	ENA|CEPS01004109|CEPS01004109.1-Marine-metagenome-genome-assembly,-contig:-TARA_038_MES_0.22-1.6_scaffold10410_1_1	A9ZM00-gt95-0	PEG	ocean	2.299999999999999e-124	419.9	95	0.9990045781427874	19.0351	64.5638		IO
4506948	ENA|CEPS01005006|CEPS01005006.1-Marine-metagenome-genome-assembly,-contig:-TARA_038_MES_0.22-1.6_scaffold12905_1_2	O05527-gt65-20	PHB	ocean	1.7e-53	186.4	65	0.8029959720911963	19.0351	64.5638		IO
4506949	ENA|CEPS01005720|CEPS01005720.1-Marine-metagenome-genome-assembly,-contig:-TARA_038_MES_0.22-1.6_scaffold14802_2_2	A0A1C9T884-gt60-32	PBAT	ocean	5.999999999999998e-71	243.6	60	0.9549915322394344	19.0351	64.5638		IO
4506950	ENA|CEPS01013639|CEPS01013639.1-Marine-metagenome-genome-assembly,-contig:-TARA_038_MES_0.22-1.6_scaffold35456_1_1	A0A1C9T884-gt60-0	PBAT	ocean	4.599999999999998e-89	303.3	60	0.9528591988109762	19.0351	64.5638		IO
4506951	ENA|CEPS01013796|CEPS01013796.1-Marine-metagenome-genome-assembly,-contig:-TARA_038_MES_0.22-1.6_scaffold35816_2_2	Q9ZFR0-gt60-27	phthalate	ocean	2.1999999999999997e-74	254.6	60	0.9976253400411882	19.0351	64.5638		IO
4506952	ENA|CEPS01016245|CEPS01016245.1-Marine-metagenome-genome-assembly,-contig:-TARA_038_MES_0.22-1.6_scaffold41344_1_18	A0A1C9T884-gt60-5	PBAT	ocean	1.0999999999999992e-111	377.8	60	0.9525518547788656	19.0351	64.5638		IO
4506953	ENA|CEPS01016490|CEPS01016490.1-Marine-metagenome-genome-assembly,-contig:-TARA_038_MES_0.22-1.6_scaffold41923_1_3	Q3C1E0-gt95-0	TP	ocean	1.6e-48	169.6	95	0.9798163501698992	19.0351	64.5638		IO
4506954	ENA|CEPS01032418|CEPS01032418.1-Marine-metagenome-genome-assembly,-contig:-TARA_038_MES_0.22-1.6_scaffold78306_1_2	Q9ZFQ5-gt80-9	phthalate	ocean	3.6e-36	129.1	80	0.999740290437327	19.0351	64.5638		IO
4506955	ENA|CEPS01041200|CEPS01041200.1-Marine-metagenome-genome-assembly,-contig:-TARA_038_MES_0.22-1.6_scaffold98008_2_3	A0A8W8-gt95-0	PHB	ocean	2.2e-23	86.6	95	0.9754550593323572	19.0351	64.5638		IO
4506956	ENA|CEPS01043878|CEPS01043878.1-Marine-metagenome-genome-assembly,-contig:-TARA_038_MES_0.22-1.6_scaffold103962_1_1	A0A8W8-gt95-0	PHB	ocean	7.1e-67	230.2	95	0.9754550593323572	19.0351	64.5638		IO
4506957	ENA|CEPS01047476|CEPS01047476.1-Marine-metagenome-genome-assembly,-contig:-TARA_038_MES_0.22-1.6_scaffold111563_1_2	A0A1B0Z6Y3-gt70-13	PA	ocean	3.2e-18	70.3	70	0.9999887632381018	19.0351	64.5638		IO
4506958	ENA|CEPS01050231|CEPS01050231.1-Marine-metagenome-genome-assembly,-contig:-TARA_038_MES_0.22-1.6_scaffold117217_1_1	Q9ZFQ5-gt90-0	phthalate	ocean	5.4e-33	118.7	90	0.9996581708060768	19.0351	64.5638		IO
4506959	ENA|CEPS01054075|CEPS01054075.1-Marine-metagenome-genome-assembly,-contig:-TARA_038_MES_0.22-1.6_scaffold124519_2_10	A9ZM00-gt95-0	PEG	ocean	8.199999999999996e-116	391.7	95	0.9990045781427874	19.0351	64.5638		IO
4506960	ENA|CEPS01058972|CEPS01058972.1-Marine-metagenome-genome-assembly,-contig:-TARA_038_MES_0.22-1.6_scaffold132987_1_4	A0A1C9T884-gt60-0	PBAT	ocean	1.3999999999999997e-73	252.4	60	0.9528591988109762	19.0351	64.5638		IO
4506961	ENA|CEPS01061717|CEPS01061717.1-Marine-metagenome-genome-assembly,-contig:-TARA_038_MES_0.22-1.6_scaffold137404_1_1	A0A8W8-gt95-0	PHB	ocean	2.8e-85	290.9	95	0.9754550593323572	19.0351	64.5638		IO
4506962	ENA|CEPS01070488|CEPS01070488.1-Marine-metagenome-genome-assembly,-contig:-TARA_038_MES_0.22-1.6_scaffold149225_4_3	A0A1C9T884-gt60-29	PBAT	ocean	5.099999999999998e-74	253.7	60	0.9504718867918576	19.0351	64.5638		IO
4506963	ENA|CEPS01071805|CEPS01071805.1-Marine-metagenome-genome-assembly,-contig:-TARA_038_MES_0.22-1.6_scaffold150738_1_11	A9ZM00-gt95-0	PEG	ocean	1.8999999999999996e-126	426.7	95	0.9990045781427874	19.0351	64.5638		IO
4506964	ENA|CEPS01076881|CEPS01076881.1-Marine-metagenome-genome-assembly,-contig:-TARA_038_MES_0.22-1.6_scaffold156402_1_1	Q3C1E3-gt60-1	TP	ocean	1.999999999999999e-80	274.8	60	0.9974510795792948	19.0351	64.5638		IO
4506965	ENA|CEPS01077542|CEPS01077542.1-Marine-metagenome-genome-assembly,-contig:-TARA_038_MES_0.22-1.6_scaffold157120_1_2	A0A1C9T884-gt60-0	PBAT	ocean	1.0999999999999995e-79	272.4	60	0.9528591988109762	19.0351	64.5638		IO
4506966	ENA|CEPS01081175|CEPS01081175.1-Marine-metagenome-genome-assembly,-contig:-TARA_038_MES_0.22-1.6_scaffold161090_1_2	Q3C1E0-gt95-0	TP	ocean	1e-35	127.5	95	0.9798163501698992	19.0351	64.5638		IO
4506967	ENA|CEPS01081509|CEPS01081509.1-Marine-metagenome-genome-assembly,-contig:-TARA_038_MES_0.22-1.6_scaffold161452_1_2	A0A1C9T884-gt60-0	PBAT	ocean	2.5999999999999994e-114	386.4	60	0.9528591988109762	19.0351	64.5638		IO
4506968	ENA|CEPS01083580|CEPS01083580.1-Marine-metagenome-genome-assembly,-contig:-TARA_038_MES_0.22-1.6_scaffold163702_1_2	Q9ZFR0-gt60-27	phthalate	ocean	1.3999999999999999e-83	284.8	60	0.9976253400411882	19.0351	64.5638		IO
4506969	ENA|CEPS01086154|CEPS01086154.1-Marine-metagenome-genome-assembly,-contig:-TARA_038_MES_0.22-1.6_scaffold166456_1_1	Q9ZFQ5-gt75-29	phthalate	ocean	3.2e-34	122.7	75	0.9997490189707724	19.0351	64.5638		IO
4506970	ENA|CEPS01087917|CEPS01087917.1-Marine-metagenome-genome-assembly,-contig:-TARA_038_MES_0.22-1.6_scaffold168332_1_3	Q9ZFR0-gt60-74	phthalate	ocean	9.999999999999997e-73	249.4	60	0.9977250003353272	19.0351	64.5638		IO
4506971	ENA|CEPS01089529|CEPS01089529.1-Marine-metagenome-genome-assembly,-contig:-TARA_038_MES_0.22-1.6_scaffold170012_1_1	Q9ZFR0-gt60-74	phthalate	ocean	6.799999999999997e-70	240.2	60	0.9977250003353272	19.0351	64.5638		IO
4506972	ENA|CEPS01091930|CEPS01091930.1-Marine-metagenome-genome-assembly,-contig:-TARA_038_MES_0.22-1.6_scaffold172422_1_1	Q9ZFQ5-gt75-29	phthalate	ocean	9.1e-37	131.1	75	0.9997490189707724	19.0351	64.5638		IO
4506973	ENA|CEPS01092565|CEPS01092565.1-Marine-metagenome-genome-assembly,-contig:-TARA_038_MES_0.22-1.6_scaffold173038_1_2	A9ZM00-gt95-0	PEG	ocean	4.799999999999997e-131	441.9	95	0.9990045781427874	19.0351	64.5638		IO
4506974	ENA|CEPS01098385|CEPS01098385.1-Marine-metagenome-genome-assembly,-contig:-TARA_038_MES_0.22-1.6_scaffold178028_1_11	A9ZM00-gt95-0	PEG	ocean	1.699999999999999e-118	400.5	95	0.9990045781427874	19.0351	64.5638		IO
4506975	ENA|CEPS01098487|CEPS01098487.1-Marine-metagenome-genome-assembly,-contig:-TARA_038_MES_0.22-1.6_scaffold178119_1_21	A9ZM00-gt95-0	PEG	ocean	7.099999999999995e-141	474.4	95	0.9990045781427874	19.0351	64.5638		IO
4506976	ENA|CEPS01149134|CEPS01149134.1-Marine-metagenome-genome-assembly,-contig:-TARA_038_MES_0.22-1.6_C8398996_1_1	A0A8W8-gt95-0	PHB	ocean	2e-25	93.3	95	0.9754550593323572	19.0351	64.5638		IO
4506977	ENA|CEPS01175279|CEPS01175279.1-Marine-metagenome-genome-assembly,-contig:-TARA_038_MES_0.22-1.6_C8498345_1_1	A0A1B0Z6Y3-gt70-13	PA	ocean	1.4999999999999996e-37	133.7	70	0.9999887632381018	19.0351	64.5638		IO
4506978	ENA|CEPS01178758|CEPS01178758.1-Marine-metagenome-genome-assembly,-contig:-TARA_038_MES_0.22-1.6_C8513675_1_2	Q9ZFR0-gt60-90	phthalate	ocean	1.8999999999999996e-67	231.9	60	0.997867997364648	19.0351	64.5638		IO
4506979	ENA|CEPS01186231|CEPS01186231.1-Marine-metagenome-genome-assembly,-contig:-TARA_038_MES_0.22-1.6_C8551399_1_1	A0A8W8-gt95-0	PHB	ocean	4.4e-58	201.1	95	0.9754550593323572	19.0351	64.5638		IO
4506980	ENA|CEPS01187235|CEPS01187235.1-Marine-metagenome-genome-assembly,-contig:-TARA_038_MES_0.22-1.6_C8558813_1_3	Q9ZFQ5-gt85-2	phthalate	ocean	5.999999999999998e-39	138.2	85	0.999749919755928	19.0351	64.5638		IO
4506981	ENA|CEPT01006544|CEPT01006544.1-Marine-metagenome-genome-assembly,-contig:-TARA_039_DCM_0.22-1.6_scaffold15627_2_2	A9ZM00-gt95-0	PEG	ocean	4.699999999999997e-134	452.5	95	0.9990045781427874	18.5839	66.4727		IO
4506982	ENA|CEPT01006714|CEPT01006714.1-Marine-metagenome-genome-assembly,-contig:-TARA_039_DCM_0.22-1.6_scaffold16015_1_1	A0A1B0Z6Y3-gt70-13	PA	ocean	4.1e-29	106.6	70	0.9999887632381018	18.5839	66.4727		IO
4506983	ENA|CEPT01009030|CEPT01009030.1-Marine-metagenome-genome-assembly,-contig:-TARA_039_DCM_0.22-1.6_scaffold21788_1_1	A9ZM00-gt95-0	PEG	ocean	4.099999999999998e-131	442.8	95	0.9990045781427874	18.5839	66.4727		IO
4506984	ENA|CEPT01009734|CEPT01009734.1-Marine-metagenome-genome-assembly,-contig:-TARA_039_DCM_0.22-1.6_scaffold23597_1_1	Q9ZFQ5-gt75-35	phthalate	ocean	1.8999999999999998e-34	124.1	75	0.9997490236873382	18.5839	66.4727		IO
4506985	ENA|CEPT01012344|CEPT01012344.1-Marine-metagenome-genome-assembly,-contig:-TARA_039_DCM_0.22-1.6_scaffold30446_1_3	A9ZM00-gt95-0	PEG	ocean	1.199999999999999e-162	546.8	95	0.9990045781427874	18.5839	66.4727		IO
4506986	ENA|CEPT01022501|CEPT01022501.1-Marine-metagenome-genome-assembly,-contig:-TARA_039_DCM_0.22-1.6_scaffold53561_1_1	A0A1C9T884-gt60-29	PBAT	ocean	2.2999999999999997e-66	229.1	60	0.9504718867918576	18.5839	66.4727		IO
4506987	ENA|CEPT01025753|CEPT01025753.1-Marine-metagenome-genome-assembly,-contig:-TARA_039_DCM_0.22-1.6_scaffold60963_1_11	A9ZM00-gt95-0	PEG	ocean	4.499999999999996e-162	544.9	95	0.9990045781427874	18.5839	66.4727		IO
4506988	ENA|CEPT01027417|CEPT01027417.1-Marine-metagenome-genome-assembly,-contig:-TARA_039_DCM_0.22-1.6_scaffold64479_1_1	Q9ZFR0-gt60-57	phthalate	ocean	3.6e-64	221.5	60	0.9974988689485434	18.5839	66.4727		IO
4506989	ENA|CEPT01028198|CEPT01028198.1-Marine-metagenome-genome-assembly,-contig:-TARA_039_DCM_0.22-1.6_scaffold66222_1_2	A0A1C9T884-gt60-32	PBAT	ocean	2.0999999999999992e-102	347.8	60	0.9549915322394344	18.5839	66.4727		IO
4506990	ENA|CEPT01029272|CEPT01029272.1-Marine-metagenome-genome-assembly,-contig:-TARA_039_DCM_0.22-1.6_scaffold68446_1_2	A9ZM00-gt95-0	PEG	ocean	5.1999999999999975e-117	396.2	95	0.9990045781427874	18.5839	66.4727		IO
4506992	ENA|CEPT01031740|CEPT01031740.1-Marine-metagenome-genome-assembly,-contig:-TARA_039_DCM_0.22-1.6_scaffold73842_2_4	A0A1C9T884-gt60-0	PBAT	ocean	8.299999999999997e-121	408.4	60	0.9528591988109762	18.5839	66.4727		IO
4506993	ENA|CEPT01037730|CEPT01037730.1-Marine-metagenome-genome-assembly,-contig:-TARA_039_DCM_0.22-1.6_scaffold86984_1_1	Q8GRC2-gt70-0	PHB	ocean	1.1e-21	81.7	70	0.9566077642175608	18.5839	66.4727		IO
4506994	ENA|CEPT01037731|CEPT01037731.1-Marine-metagenome-genome-assembly,-contig:-TARA_039_DCM_0.22-1.6_scaffold86984_2_1	O82950-gt95-0	PHB	ocean	3.8e-37	132.9	95	0.9508309560609122	18.5839	66.4727		IO
4506995	ENA|CEPT01043632|CEPT01043632.1-Marine-metagenome-genome-assembly,-contig:-TARA_039_DCM_0.22-1.6_scaffold99768_1_4	A9ZM00-gt95-0	PEG	ocean	3.999999999999998e-113	383.4	95	0.9990045781427874	18.5839	66.4727		IO
4506996	ENA|CEPT01046508|CEPT01046508.1-Marine-metagenome-genome-assembly,-contig:-TARA_039_DCM_0.22-1.6_scaffold106028_2_2	A0A1C9T884-gt60-32	PBAT	ocean	1.0999999999999995e-79	272.9	60	0.9549915322394344	18.5839	66.4727		IO
4506997	ENA|CEPT01047809|CEPT01047809.1-Marine-metagenome-genome-assembly,-contig:-TARA_039_DCM_0.22-1.6_scaffold108808_1_4	A9ZM00-gt95-0	PEG	ocean	7.2e-122	412.2	95	0.9990045781427874	18.5839	66.4727		IO
4506998	ENA|CEPT01052720|CEPT01052720.1-Marine-metagenome-genome-assembly,-contig:-TARA_039_DCM_0.22-1.6_scaffold119526_1_2	A9ZM00-gt95-0	PEG	ocean	4.9999999999999975e-115	389.7	95	0.9990045781427874	18.5839	66.4727		IO
4506999	ENA|CEPT01062780|CEPT01062780.1-Marine-metagenome-genome-assembly,-contig:-TARA_039_DCM_0.22-1.6_scaffold141543_1_1	Q9ZFQ5-gt75-35	phthalate	ocean	1.1999999999999992e-176	592.7	75	0.9997490236873382	18.5839	66.4727		IO
4507000	ENA|CEPT01068560|CEPT01068560.1-Marine-metagenome-genome-assembly,-contig:-TARA_039_DCM_0.22-1.6_scaffold154146_1_2	A9ZM00-gt95-0	PEG	ocean	2.5999999999999994e-114	387.3	95	0.9990045781427874	18.5839	66.4727		IO
4507001	ENA|CEPT01072214|CEPT01072214.1-Marine-metagenome-genome-assembly,-contig:-TARA_039_DCM_0.22-1.6_scaffold161694_1_1	A9ZM00-gt95-0	PEG	ocean	2.5999999999999987e-118	400.5	95	0.9990045781427874	18.5839	66.4727		IO
4507002	ENA|CEPT01073299|CEPT01073299.1-Marine-metagenome-genome-assembly,-contig:-TARA_039_DCM_0.22-1.6_scaffold164049_1_2	A9ZM00-gt95-0	PEG	ocean	6.599999999999996e-118	399.1	95	0.9990045781427874	18.5839	66.4727		IO
4507003	ENA|CEPT01076677|CEPT01076677.1-Marine-metagenome-genome-assembly,-contig:-TARA_039_DCM_0.22-1.6_scaffold171015_1_1	A9ZM00-gt95-0	PEG	ocean	1.2999999999999994e-133	451.0	95	0.9990045781427874	18.5839	66.4727		IO
4507004	ENA|CEPT01080610|CEPT01080610.1-Marine-metagenome-genome-assembly,-contig:-TARA_039_DCM_0.22-1.6_scaffold178738_2_1	Q9ZFQ5-gt85-2	phthalate	ocean	1e-38	138.1	85	0.999749919755928	18.5839	66.4727		IO
4507005	ENA|CEPT01090040|CEPT01090040.1-Marine-metagenome-genome-assembly,-contig:-TARA_039_DCM_0.22-1.6_scaffold197042_1_2	A0A1B0Z6Y3-gt70-13	PA	ocean	2.4999999999999997e-32	117.2	70	0.9999887632381018	18.5839	66.4727		IO
4507007	ENA|CEPT01106688|CEPT01106688.1-Marine-metagenome-genome-assembly,-contig:-TARA_039_DCM_0.22-1.6_scaffold225308_1_1	A9ZM00-gt95-0	PEG	ocean	2.699999999999998e-112	380.7	95	0.9990045781427874	18.5839	66.4727		IO
4507008	ENA|CEPT01129573|CEPT01129573.1-Marine-metagenome-genome-assembly,-contig:-TARA_039_DCM_0.22-1.6_scaffold252825_1_1	A0A1C9T884-gt60-0	PBAT	ocean	8.499999999999997e-87	296.4	60	0.9528591988109762	18.5839	66.4727		IO
4507009	ENA|CEPT01139724|CEPT01139724.1-Marine-metagenome-genome-assembly,-contig:-TARA_039_DCM_0.22-1.6_scaffold263401_1_2	Q9ZFQ5-gt60-140	phthalate	ocean	2.6999999999999984e-246	821.6	60	0.9997958164933484	18.5839	66.4727		IO
4507010	ENA|CEPT01139724|CEPT01139724.1-Marine-metagenome-genome-assembly,-contig:-TARA_039_DCM_0.22-1.6_scaffold263401_1_3	P33164-gt65-18	phthalate	ocean	8.799999999999996e-104	351.6	65	0.9763490605889678	18.5839	66.4727		IO
4507011	ENA|CEPT01139724|CEPT01139724.1-Marine-metagenome-genome-assembly,-contig:-TARA_039_DCM_0.22-1.6_scaffold263401_1_5	Q9ZFR0-gt60-27	phthalate	ocean	9.799999999999996e-104	351.6	60	0.9976253400411882	18.5839	66.4727		IO
4507012	ENA|CEPT01140146|CEPT01140146.1-Marine-metagenome-genome-assembly,-contig:-TARA_039_DCM_0.22-1.6_scaffold263838_1_2	A0A1C9T884-gt60-0	PBAT	ocean	1.0999999999999995e-76	263.1	60	0.9528591988109762	18.5839	66.4727		IO
4507013	ENA|CEPT01143026|CEPT01143026.1-Marine-metagenome-genome-assembly,-contig:-TARA_039_DCM_0.22-1.6_scaffold266815_1_1	Q3C1E0-gt95-0	TP	ocean	7.400000000000001e-38	135.1	95	0.9798163501698992	18.5839	66.4727		IO
4507014	ENA|CEPT01148803|CEPT01148803.1-Marine-metagenome-genome-assembly,-contig:-TARA_039_DCM_0.22-1.6_scaffold272733_1_1	A0A1C9T884-gt60-7	PBAT	ocean	2.899999999999998e-85	291.3	60	0.9509351787128532	18.5839	66.4727		IO
4507015	ENA|CEPT01148803|CEPT01148803.1-Marine-metagenome-genome-assembly,-contig:-TARA_039_DCM_0.22-1.6_scaffold272733_1_3	A9ZM00-gt95-0	PEG	ocean	7.499999999999997e-113	382.5	95	0.9990045781427874	18.5839	66.4727		IO
4507016	ENA|CEPT01156228|CEPT01156228.1-Marine-metagenome-genome-assembly,-contig:-TARA_039_DCM_0.22-1.6_scaffold279972_1_3	A0A1C9T884-gt60-7	PBAT	ocean	1.4999999999999992e-81	279.1	60	0.9509351787128532	18.5839	66.4727		IO
4507017	ENA|CEPT01157376|CEPT01157376.1-Marine-metagenome-genome-assembly,-contig:-TARA_039_DCM_0.22-1.6_scaffold280995_1_3	A9ZM00-gt95-0	PEG	ocean	1.1999999999999993e-116	395.0	95	0.9990045781427874	18.5839	66.4727		IO
4507018	ENA|CEPT01161535|CEPT01161535.1-Marine-metagenome-genome-assembly,-contig:-TARA_039_DCM_0.22-1.6_scaffold284796_1_7	A9ZM00-gt95-0	PEG	ocean	4.4999999999999976e-122	412.9	95	0.9990045781427874	18.5839	66.4727		IO
4507019	ENA|CEPT01162214|CEPT01162214.1-Marine-metagenome-genome-assembly,-contig:-TARA_039_DCM_0.22-1.6_scaffold285417_1_5	A0A1C9T884-gt60-29	PBAT	ocean	5.199999999999998e-130	438.7	60	0.9504718867918576	18.5839	66.4727		IO
4507020	ENA|CEPT01182445|CEPT01182445.1-Marine-metagenome-genome-assembly,-contig:-TARA_039_DCM_0.22-1.6_C18140178_1_1	Q9ZFQ5-gt85-2	phthalate	ocean	2.2e-35	127.1	85	0.999749919755928	18.5839	66.4727		IO
4507021	ENA|CEPT01231656|CEPT01231656.1-Marine-metagenome-genome-assembly,-contig:-TARA_039_DCM_0.22-1.6_C18306495_1_1	A0A1C9T884-gt60-29	PBAT	ocean	9.799999999999997e-74	253.3	60	0.9504718867918576	18.5839	66.4727		IO
4507024	ENA|CEPT01261986|CEPT01261986.1-Marine-metagenome-genome-assembly,-contig:-TARA_039_DCM_0.22-1.6_C18422429_1_1	Q9ZFQ5-gt90-0	phthalate	ocean	6.599999999999997e-125	422.2	90	0.9996581708060768	18.5839	66.4727		IO
4507025	ENA|CEPT01267894|CEPT01267894.1-Marine-metagenome-genome-assembly,-contig:-TARA_039_DCM_0.22-1.6_C18447199_1_1	A0A1C9T884-gt60-29	PBAT	ocean	2.1999999999999996e-110	374.1	60	0.9504718867918576	18.5839	66.4727		IO
4507026	ENA|CEPT01278609|CEPT01278609.1-Marine-metagenome-genome-assembly,-contig:-TARA_039_DCM_0.22-1.6_C18496107_1_2	A0A1C9T884-gt60-5	PBAT	ocean	2.5999999999999997e-70	242.1	60	0.9525518547788656	18.5839	66.4727		IO
4507027	ENA|CEPT01283643|CEPT01283643.1-Marine-metagenome-genome-assembly,-contig:-TARA_039_DCM_0.22-1.6_C18521613_1_2	A0A1C9T884-gt60-7	PBAT	ocean	3.999999999999998e-70	241.4	60	0.9509351787128532	18.5839	66.4727		IO
4507028	ENA|CEPT01286820|CEPT01286820.1-Marine-metagenome-genome-assembly,-contig:-TARA_039_DCM_0.22-1.6_C18540505_1_2	A0A1C9T884-gt60-32	PBAT	ocean	8.399999999999996e-88	299.6	60	0.9549915322394344	18.5839	66.4727		IO
4507029	ENA|CEPU01002752|CEPU01002752.1-Marine-metagenome-genome-assembly,-contig:-TARA_041_SRF_0.22-1.6_scaffold7587_1_1	Q9ZFR0-gt80-16	phthalate	ocean	5.4e-74	253.8	80	0.9976567734984244	14.6059	69.9776		IO
4507030	ENA|CEPU01012574|CEPU01012574.1-Marine-metagenome-genome-assembly,-contig:-TARA_041_SRF_0.22-1.6_scaffold37888_1_2	A9ZM00-gt95-0	PEG	ocean	3.699999999999998e-109	370.2	95	0.9990045781427874	14.6059	69.9776		IO
4507031	ENA|CEPU01014719|CEPU01014719.1-Marine-metagenome-genome-assembly,-contig:-TARA_041_SRF_0.22-1.6_scaffold44455_2_2	A0A1C9T884-gt60-29	PBAT	ocean	3.799999999999998e-129	435.8	60	0.9504718867918576	14.6059	69.9776		IO
4507032	ENA|CEPU01016881|CEPU01016881.1-Marine-metagenome-genome-assembly,-contig:-TARA_041_SRF_0.22-1.6_scaffold50566_1_1	A9ZM00-gt95-0	PEG	ocean	3.199999999999998e-127	429.8	95	0.9990045781427874	14.6059	69.9776		IO
4507034	ENA|CEPU01021981|CEPU01021981.1-Marine-metagenome-genome-assembly,-contig:-TARA_041_SRF_0.22-1.6_scaffold63438_2_4	Q8GRC2-gt70-0	PHB	ocean	5.2e-25	92.5	70	0.9566077642175608	14.6059	69.9776		IO
4507035	ENA|CEPU01032087|CEPU01032087.1-Marine-metagenome-genome-assembly,-contig:-TARA_041_SRF_0.22-1.6_scaffold89375_1_3	Q9ZFR0-gt60-74	phthalate	ocean	1.0999999999999995e-79	272.9	60	0.9977250003353272	14.6059	69.9776		IO
4507036	ENA|CEPU01035914|CEPU01035914.1-Marine-metagenome-genome-assembly,-contig:-TARA_041_SRF_0.22-1.6_scaffold99365_1_2	Q9ZFQ5-gt85-2	phthalate	ocean	5e-51	178.5	85	0.999749919755928	14.6059	69.9776		IO
4507037	ENA|CEPU01038147|CEPU01038147.1-Marine-metagenome-genome-assembly,-contig:-TARA_041_SRF_0.22-1.6_scaffold104977_1_1	A9ZM00-gt95-0	PEG	ocean	1.8999999999999996e-110	374.4	95	0.9990045781427874	14.6059	69.9776		IO
4507038	ENA|CEPU01040019|CEPU01040019.1-Marine-metagenome-genome-assembly,-contig:-TARA_041_SRF_0.22-1.6_scaffold109863_1_2	Q9ZFQ5-gt75-35	phthalate	ocean	1.1999999999999992e-176	592.7	75	0.9997490236873382	14.6059	69.9776		IO
4507039	ENA|CEPU01060207|CEPU01060207.1-Marine-metagenome-genome-assembly,-contig:-TARA_041_SRF_0.22-1.6_scaffold160565_1_1	A9ZM00-gt95-0	PEG	ocean	4.799999999999997e-117	396.2	95	0.9990045781427874	14.6059	69.9776		IO
4507040	ENA|CEPU01060759|CEPU01060759.1-Marine-metagenome-genome-assembly,-contig:-TARA_041_SRF_0.22-1.6_scaffold161909_1_1	A0A1C9T884-gt60-32	PBAT	ocean	7.1e-67	230.6	60	0.9549915322394344	14.6059	69.9776		IO
4507041	ENA|CEPU01061386|CEPU01061386.1-Marine-metagenome-genome-assembly,-contig:-TARA_041_SRF_0.22-1.6_scaffold163352_1_1	A0A1C9T884-gt60-29	PBAT	ocean	6.999999999999998e-94	319.6	60	0.9504718867918576	14.6059	69.9776		IO
4507042	ENA|CEPU01061559|CEPU01061559.1-Marine-metagenome-genome-assembly,-contig:-TARA_041_SRF_0.22-1.6_scaffold163736_1_2	A0A1C9T884-gt60-0	PBAT	ocean	2.6999999999999986e-132	446.2	60	0.9528591988109762	14.6059	69.9776		IO
4507043	ENA|CEPU01062571|CEPU01062571.1-Marine-metagenome-genome-assembly,-contig:-TARA_041_SRF_0.22-1.6_scaffold166013_1_2	A0A1C9T884-gt60-7	PBAT	ocean	2.5999999999999996e-88	301.3	60	0.9509351787128532	14.6059	69.9776		IO
4507044	ENA|CEPU01064949|CEPU01064949.1-Marine-metagenome-genome-assembly,-contig:-TARA_041_SRF_0.22-1.6_scaffold171823_1_2	A9ZM00-gt95-0	PEG	ocean	2.999999999999999e-113	383.7	95	0.9990045781427874	14.6059	69.9776		IO
4507045	ENA|CEPU01068887|CEPU01068887.1-Marine-metagenome-genome-assembly,-contig:-TARA_041_SRF_0.22-1.6_scaffold180942_1_2	Q9ZFQ5-gt85-2	phthalate	ocean	2.9e-44	156.3	85	0.999749919755928	14.6059	69.9776		IO
4507046	ENA|CEPU01077224|CEPU01077224.1-Marine-metagenome-genome-assembly,-contig:-TARA_041_SRF_0.22-1.6_scaffold199795_1_4	A9ZM00-gt95-0	PEG	ocean	3.599999999999999e-118	399.9	95	0.9990045781427874	14.6059	69.9776		IO
4507047	ENA|CEPU01081642|CEPU01081642.1-Marine-metagenome-genome-assembly,-contig:-TARA_041_SRF_0.22-1.6_scaffold209184_1_2	A9ZM00-gt95-0	PEG	ocean	1.1999999999999991e-132	447.7	95	0.9990045781427874	14.6059	69.9776		IO
4507050	ENA|CEPU01089112|CEPU01089112.1-Marine-metagenome-genome-assembly,-contig:-TARA_041_SRF_0.22-1.6_scaffold223851_1_1	A0A1C9T884-gt60-0	PBAT	ocean	3.899999999999998e-76	261.2	60	0.9528591988109762	14.6059	69.9776		IO
4507051	ENA|CEPU01089195|CEPU01089195.1-Marine-metagenome-genome-assembly,-contig:-TARA_041_SRF_0.22-1.6_scaffold223992_1_1	A0A1B0Z6Y3-gt70-13	PA	ocean	1e-18	72.4	70	0.9999887632381018	14.6059	69.9776		IO
4507052	ENA|CEPU01090543|CEPU01090543.1-Marine-metagenome-genome-assembly,-contig:-TARA_041_SRF_0.22-1.6_scaffold226540_1_2	A0A1B0Z6Y3-gt70-13	PA	ocean	1.1999999999999999e-28	105.0	70	0.9999887632381018	14.6059	69.9776		IO
4507053	ENA|CEPU01108269|CEPU01108269.1-Marine-metagenome-genome-assembly,-contig:-TARA_041_SRF_0.22-1.6_scaffold253536_1_2	A9ZM00-gt95-0	PEG	ocean	8.899999999999993e-151	507.5	95	0.9990045781427874	14.6059	69.9776		IO
4507054	ENA|CEPU01112207|CEPU01112207.1-Marine-metagenome-genome-assembly,-contig:-TARA_041_SRF_0.22-1.6_scaffold258103_1_1	Q9ZFR0-gt60-27	phthalate	ocean	3.299999999999999e-77	264.4	60	0.9976253400411882	14.6059	69.9776		IO
4507055	ENA|CEPU01124458|CEPU01124458.1-Marine-metagenome-genome-assembly,-contig:-TARA_041_SRF_0.22-1.6_scaffold271130_1_2	A0A1C9T884-gt60-32	PBAT	ocean	9.899999999999996e-89	302.6	60	0.9549915322394344	14.6059	69.9776		IO
4507056	ENA|CEPU01127382|CEPU01127382.1-Marine-metagenome-genome-assembly,-contig:-TARA_041_SRF_0.22-1.6_scaffold274199_1_1	A0A1C9T884-gt60-7	PBAT	ocean	4.5999999999999985e-87	297.2	60	0.9509351787128532	14.6059	69.9776		IO
4507057	ENA|CEPU01132375|CEPU01132375.1-Marine-metagenome-genome-assembly,-contig:-TARA_041_SRF_0.22-1.6_scaffold279394_1_1	Q9ZFQ5-gt85-2	phthalate	ocean	2.5999999999999996e-48	169.6	85	0.999749919755928	14.6059	69.9776		IO
4507058	ENA|CEPU01142733|CEPU01142733.1-Marine-metagenome-genome-assembly,-contig:-TARA_041_SRF_0.22-1.6_scaffold290046_1_1	A0A1C9T884-gt60-0	PBAT	ocean	9.399999999999999e-73	250.1	60	0.9528591988109762	14.6059	69.9776		IO
4507059	ENA|CEPU01143320|CEPU01143320.1-Marine-metagenome-genome-assembly,-contig:-TARA_041_SRF_0.22-1.6_scaffold290636_1_2	Q9ZFR0-gt60-27	phthalate	ocean	1.1999999999999993e-81	279.0	60	0.9976253400411882	14.6059	69.9776		IO
4507060	ENA|CEPU01146993|CEPU01146993.1-Marine-metagenome-genome-assembly,-contig:-TARA_041_SRF_0.22-1.6_scaffold294052_1_1	Q9ZFQ5-gt90-0	phthalate	ocean	1.5e-41	147.3	90	0.9996581708060768	14.6059	69.9776		IO
4507061	ENA|CEPU01148293|CEPU01148293.1-Marine-metagenome-genome-assembly,-contig:-TARA_041_SRF_0.22-1.6_scaffold295268_1_2	A0A1C9T884-gt60-0	PBAT	ocean	4.199999999999999e-78	267.7	60	0.9528591988109762	14.6059	69.9776		IO
4507062	ENA|CEPU01149355|CEPU01149355.1-Marine-metagenome-genome-assembly,-contig:-TARA_041_SRF_0.22-1.6_scaffold296247_1_2	A9ZM00-gt95-0	PEG	ocean	5.699999999999996e-133	448.8	95	0.9990045781427874	14.6059	69.9776		IO
4507063	ENA|CEPU01149471|CEPU01149471.1-Marine-metagenome-genome-assembly,-contig:-TARA_041_SRF_0.22-1.6_scaffold296355_1_7	A0A1C9T884-gt60-29	PBAT	ocean	7.099999999999997e-131	441.5	60	0.9504718867918576	14.6059	69.9776		IO
4507064	ENA|CEPU01150017|CEPU01150017.1-Marine-metagenome-genome-assembly,-contig:-TARA_041_SRF_0.22-1.6_scaffold296870_1_8	Q9ZFQ5-gt80-3	phthalate	ocean	2.1999999999999985e-133	449.9	80	0.9997259775020634	14.6059	69.9776		IO
4507065	ENA|CEPU01239017|CEPU01239017.1-Marine-metagenome-genome-assembly,-contig:-TARA_041_SRF_0.22-1.6_C31538047_1_1	A0A1C9T884-gt60-0	PBAT	ocean	2.799999999999999e-78	268.3	60	0.9528591988109762	14.6059	69.9776		IO
4507066	ENA|CEPU01263690|CEPU01263690.1-Marine-metagenome-genome-assembly,-contig:-TARA_041_SRF_0.22-1.6_C31622411_1_1	Q9ZFQ5-gt85-2	phthalate	ocean	7.2999999999999984e-40	141.8	85	0.999749919755928	14.6059	69.9776		IO
4507067	ENA|CEPU01275580|CEPU01275580.1-Marine-metagenome-genome-assembly,-contig:-TARA_041_SRF_0.22-1.6_C31667805_1_1	Q3C1E0-gt95-0	TP	ocean	1.3999999999999998e-44	157.1	95	0.9798163501698992	14.6059	69.9776		IO
4507068	ENA|CEPU01285756|CEPU01285756.1-Marine-metagenome-genome-assembly,-contig:-TARA_041_SRF_0.22-1.6_C31711635_1_1	Q9ZFR0-gt90-0	phthalate	ocean	1.3e-146	492.5	90	0.9976940856506646	14.6059	69.9776		IO
4507069	ENA|CEPU01286896|CEPU01286896.1-Marine-metagenome-genome-assembly,-contig:-TARA_041_SRF_0.22-1.6_C31717359_1_1	Q9ZFQ5-gt60-140	phthalate	ocean	6.099999999999999e-86	293.3	60	0.9997958164933484	14.6059	69.9776		IO
4507070	ENA|CEPU01287597|CEPU01287597.1-Marine-metagenome-genome-assembly,-contig:-TARA_041_SRF_0.22-1.6_C31720967_1_2	Q6UC97-gt75-11	phthalate	ocean	2.5e-66	228.9	75	0.9954235963388459	14.6059	69.9776		IO
4507071	ENA|CEPV01000172|CEPV01000172.1-Marine-metagenome-genome-assembly,-contig:-TARA_039_MES_0.22-1.6_scaffold359_2_23	A9ZM00-gt95-0	PEG	ocean	1.999999999999999e-118	400.5	95	0.9990045781427874	18.7341	66.3896		IO
4507072	ENA|CEPV01002257|CEPV01002257.1-Marine-metagenome-genome-assembly,-contig:-TARA_039_MES_0.22-1.6_scaffold4983_1_38	A0A1C9T884-gt60-5	PBAT	ocean	2.399999999999999e-68	235.3	60	0.9525518547788656	18.7341	66.3896		IO
4507073	ENA|CEPV01006221|CEPV01006221.1-Marine-metagenome-genome-assembly,-contig:-TARA_039_MES_0.22-1.6_scaffold14990_1_1	A9ZM00-gt95-0	PEG	ocean	1.9999999999999998e-110	374.1	95	0.9990045781427874	18.7341	66.3896		IO
4507074	ENA|CEPV01009946|CEPV01009946.1-Marine-metagenome-genome-assembly,-contig:-TARA_039_MES_0.22-1.6_scaffold23458_1_2	Q3C1E0-gt95-0	TP	ocean	1.8999999999999997e-48	169.6	95	0.9798163501698992	18.7341	66.3896		IO
4507075	ENA|CEPV01012566|CEPV01012566.1-Marine-metagenome-genome-assembly,-contig:-TARA_039_MES_0.22-1.6_scaffold29086_1_1	Q8GRC2-gt70-0	PHB	ocean	3.5e-31	112.6	70	0.9566077642175608	18.7341	66.3896		IO
4507076	ENA|CEPV01015771|CEPV01015771.1-Marine-metagenome-genome-assembly,-contig:-TARA_039_MES_0.22-1.6_scaffold36164_2_3	A9ZM00-gt95-0	PEG	ocean	1.9999999999999994e-114	387.3	95	0.9990045781427874	18.7341	66.3896		IO
4507077	ENA|CEPV01022372|CEPV01022372.1-Marine-metagenome-genome-assembly,-contig:-TARA_039_MES_0.22-1.6_scaffold50529_1_2	A0A8W8-gt95-0	PHB	ocean	8.39999999999999e-269	897.2	95	0.9754550593323572	18.7341	66.3896		IO
4507078	ENA|CEPV01022875|CEPV01022875.1-Marine-metagenome-genome-assembly,-contig:-TARA_039_MES_0.22-1.6_scaffold51558_2_10	A9ZM00-gt95-0	PEG	ocean	9.699999999999994e-116	391.7	95	0.9990045781427874	18.7341	66.3896		IO
4507079	ENA|CEPV01024910|CEPV01024910.1-Marine-metagenome-genome-assembly,-contig:-TARA_039_MES_0.22-1.6_scaffold56038_1_1	A0A1C9T884-gt60-29	PBAT	ocean	2.9999999999999996e-85	290.9	60	0.9504718867918576	18.7341	66.3896		IO
4507080	ENA|CEPV01025899|CEPV01025899.1-Marine-metagenome-genome-assembly,-contig:-TARA_039_MES_0.22-1.6_scaffold58192_1_4	A0A1C9T884-gt60-32	PBAT	ocean	4.999999999999998e-77	263.8	60	0.9549915322394344	18.7341	66.3896		IO
4507081	ENA|CEPV01032069|CEPV01032069.1-Marine-metagenome-genome-assembly,-contig:-TARA_039_MES_0.22-1.6_scaffold71480_1_24	A0A1C9T884-gt60-29	PBAT	ocean	1.499999999999999e-95	324.9	60	0.9504718867918576	18.7341	66.3896		IO
4507082	ENA|CEPV01049352|CEPV01049352.1-Marine-metagenome-genome-assembly,-contig:-TARA_039_MES_0.22-1.6_scaffold105175_1_2	A9ZM00-gt95-0	PEG	ocean	2.6999999999999993e-124	419.9	95	0.9990045781427874	18.7341	66.3896		IO
4507083	ENA|CEPV01054143|CEPV01054143.1-Marine-metagenome-genome-assembly,-contig:-TARA_039_MES_0.22-1.6_scaffold112943_2_2	Q9ZFR0-gt60-74	phthalate	ocean	2.199999999999999e-81	278.2	60	0.9977250003353272	18.7341	66.3896		IO
4507084	ENA|CEPV01054143|CEPV01054143.1-Marine-metagenome-genome-assembly,-contig:-TARA_039_MES_0.22-1.6_scaffold112943_2_3	Q9ZFR0-gt60-27	phthalate	ocean	1.699999999999999e-83	284.8	60	0.9976253400411882	18.7341	66.3896		IO
4507085	ENA|CEPV01056109|CEPV01056109.1-Marine-metagenome-genome-assembly,-contig:-TARA_039_MES_0.22-1.6_scaffold115931_1_2	A9ZM00-gt95-0	PEG	ocean	1.1999999999999996e-112	381.5	95	0.9990045781427874	18.7341	66.3896		IO
4507086	ENA|CEPV01058874|CEPV01058874.1-Marine-metagenome-genome-assembly,-contig:-TARA_039_MES_0.22-1.6_scaffold119751_1_2	A0A1C9T884-gt60-7	PBAT	ocean	6.899999999999996e-97	329.3	60	0.9509351787128532	18.7341	66.3896		IO
4507087	ENA|CEPV01064388|CEPV01064388.1-Marine-metagenome-genome-assembly,-contig:-TARA_039_MES_0.22-1.6_scaffold126480_1_2	Q9ZFQ5-gt80-3	phthalate	ocean	6.4e-39	138.3	80	0.9997259775020634	18.7341	66.3896		IO
4507088	ENA|CEPV01065447|CEPV01065447.1-Marine-metagenome-genome-assembly,-contig:-TARA_039_MES_0.22-1.6_scaffold127654_1_2	A0A1C9T884-gt60-0	PBAT	ocean	1.7999999999999994e-114	387.2	60	0.9528591988109762	18.7341	66.3896		IO
4507089	ENA|CEPV01069820|CEPV01069820.1-Marine-metagenome-genome-assembly,-contig:-TARA_039_MES_0.22-1.6_scaffold132397_1_5	A0A1C9T884-gt60-0	PBAT	ocean	1.6e-73	252.4	60	0.9528591988109762	18.7341	66.3896		IO
4507090	ENA|CEPV01079116|CEPV01079116.1-Marine-metagenome-genome-assembly,-contig:-TARA_039_MES_0.22-1.6_scaffold142307_1_11	A9ZM00-gt95-0	PEG	ocean	2.2999999999999985e-126	426.7	95	0.9990045781427874	18.7341	66.3896		IO
4507091	ENA|CEPV01082090|CEPV01082090.1-Marine-metagenome-genome-assembly,-contig:-TARA_039_MES_0.22-1.6_scaffold145415_1_1	A9ZM00-gt95-0	PEG	ocean	1.7999999999999988e-120	407.2	95	0.9990045781427874	18.7341	66.3896		IO
4507092	ENA|CEPV01083744|CEPV01083744.1-Marine-metagenome-genome-assembly,-contig:-TARA_039_MES_0.22-1.6_scaffold147128_1_1	A0A1B0Z6Y3-gt70-13	PA	ocean	1.9e-37	133.6	70	0.9999887632381018	18.7341	66.3896		IO
4507093	ENA|CEPV01083853|CEPV01083853.1-Marine-metagenome-genome-assembly,-contig:-TARA_039_MES_0.22-1.6_scaffold147236_1_6	A9ZM00-gt95-0	PEG	ocean	6.999999999999996e-138	464.7	95	0.9990045781427874	18.7341	66.3896		IO
4507094	ENA|CEPV01084165|CEPV01084165.1-Marine-metagenome-genome-assembly,-contig:-TARA_039_MES_0.22-1.6_scaffold147554_1_2	A0A1C9T884-gt60-32	PBAT	ocean	6.5999999999999995e-71	243.6	60	0.9549915322394344	18.7341	66.3896		IO
4507095	ENA|CEPV01084698|CEPV01084698.1-Marine-metagenome-genome-assembly,-contig:-TARA_039_MES_0.22-1.6_scaffold148093_1_1	Q9ZFQ5-gt90-0	phthalate	ocean	1.4999999999999996e-43	153.7	90	0.9996581708060768	18.7341	66.3896		IO
4507096	ENA|CEPV01085799|CEPV01085799.1-Marine-metagenome-genome-assembly,-contig:-TARA_039_MES_0.22-1.6_scaffold149226_1_2	O05527-gt65-23	PHB	ocean	3.2e-43	152.8	65	0.8710382735130225	18.7341	66.3896		IO
4507097	ENA|CEPV01087821|CEPV01087821.1-Marine-metagenome-genome-assembly,-contig:-TARA_039_MES_0.22-1.6_scaffold151144_1_3	A0A1C9T884-gt60-0	PBAT	ocean	2.6e-108	367.0	60	0.9528591988109762	18.7341	66.3896		IO
4507098	ENA|CEPV01087842|CEPV01087842.1-Marine-metagenome-genome-assembly,-contig:-TARA_039_MES_0.22-1.6_scaffold151161_1_29	A0A0D3MTJ6-gt60-12	DBP	ocean	1.2999999999999997e-101	345.2	60	0.7824614187472851	18.7341	66.3896		IO
4507099	ENA|CEPV01090881|CEPV01090881.1-Marine-metagenome-genome-assembly,-contig:-TARA_039_MES_0.22-1.6_scaffold153847_1_1	P33164-gt65-18	phthalate	ocean	3.099999999999999e-77	264.1	65	0.9763490605889678	18.7341	66.3896		IO
4507100	ENA|CEPV01091054|CEPV01091054.1-Marine-metagenome-genome-assembly,-contig:-TARA_039_MES_0.22-1.6_scaffold153998_1_2	A0A8W8-gt90-0	PHB	ocean	7.0999999999999994e-40	141.3	90	0.9782226731731684	18.7341	66.3896		IO
4507101	ENA|CEPV01091564|CEPV01091564.1-Marine-metagenome-genome-assembly,-contig:-TARA_039_MES_0.22-1.6_scaffold154444_2_25	A9ZM00-gt95-0	PEG	ocean	8.299999999999996e-141	474.4	95	0.9990045781427874	18.7341	66.3896		IO
4507102	ENA|CEPV01091895|CEPV01091895.1-Marine-metagenome-genome-assembly,-contig:-TARA_039_MES_0.22-1.6_scaffold154744_2_1	A0A1C9T884-gt60-29	PBAT	ocean	1.4999999999999994e-70	242.5	60	0.9504718867918576	18.7341	66.3896		IO
4507103	ENA|CEPV01093156|CEPV01093156.1-Marine-metagenome-genome-assembly,-contig:-TARA_039_MES_0.22-1.6_scaffold155891_1_8	A0A1C9T884-gt60-29	PBAT	ocean	2.0999999999999996e-87	298.0	60	0.9504718867918576	18.7341	66.3896		IO
4507104	ENA|CEPV01093932|CEPV01093932.1-Marine-metagenome-genome-assembly,-contig:-TARA_039_MES_0.22-1.6_scaffold156607_1_4	A0A1C9T884-gt60-29	PBAT	ocean	2e-88	301.3	60	0.9504718867918576	18.7341	66.3896		IO
4507105	ENA|CEPV01094001|CEPV01094001.1-Marine-metagenome-genome-assembly,-contig:-TARA_039_MES_0.22-1.6_scaffold156671_1_22	A0A1C9T884-gt60-7	PBAT	ocean	2e-126	426.6	60	0.9509351787128532	18.7341	66.3896		IO
4507106	ENA|CEPV01094115|CEPV01094115.1-Marine-metagenome-genome-assembly,-contig:-TARA_039_MES_0.22-1.6_scaffold156774_1_15	A0A1C9T884-gt60-29	PBAT	ocean	3.2999999999999986e-127	429.2	60	0.9504718867918576	18.7341	66.3896		IO
4507107	ENA|CEPV01097921|CEPV01097921.1-Marine-metagenome-genome-assembly,-contig:-TARA_039_MES_0.22-1.6_C7861048_1_1	Q3C1E3-gt60-29	TP	ocean	7.799999999999998e-53	184.4	60	0.9973283232168332	18.7341	66.3896		IO
4507108	ENA|CEPV01140049|CEPV01140049.1-Marine-metagenome-genome-assembly,-contig:-TARA_039_MES_0.22-1.6_C7983338_1_1	Q9ZFQ5-gt75-29	phthalate	ocean	1.6e-32	117.4	75	0.9997490189707724	18.7341	66.3896		IO
4507109	ENA|CEPV01154190|CEPV01154190.1-Marine-metagenome-genome-assembly,-contig:-TARA_039_MES_0.22-1.6_C8026184_1_1	Q9ZFQ5-gt90-0	phthalate	ocean	1.4999999999999998e-34	124.0	90	0.9996581708060768	18.7341	66.3896		IO
4507110	ENA|CEPV01161588|CEPV01161588.1-Marine-metagenome-genome-assembly,-contig:-TARA_039_MES_0.22-1.6_C8049255_1_1	Q9ZFQ5-gt60-140	phthalate	ocean	5.599999999999999e-44	154.8	60	0.9997958164933484	18.7341	66.3896		IO
4507111	ENA|CEPV01171816|CEPV01171816.1-Marine-metagenome-genome-assembly,-contig:-TARA_039_MES_0.22-1.6_C8082231_1_1	Q3C1E0-gt95-0	TP	ocean	2.7e-43	152.6	95	0.9798163501698992	18.7341	66.3896		IO
4507112	ENA|CEPV01182151|CEPV01182151.1-Marine-metagenome-genome-assembly,-contig:-TARA_039_MES_0.22-1.6_C8116519_1_1	Q9ZFQ5-gt85-2	phthalate	ocean	2.7e-43	152.8	85	0.999749919755928	18.7341	66.3896		IO
4507113	ENA|CEPV01191015|CEPV01191015.1-Marine-metagenome-genome-assembly,-contig:-TARA_039_MES_0.22-1.6_C8147399_1_2	A0A8W8-gt95-0	PHB	ocean	2.6e-23	86.6	95	0.9754550593323572	18.7341	66.3896		IO
4507114	ENA|CEPV01191584|CEPV01191584.1-Marine-metagenome-genome-assembly,-contig:-TARA_039_MES_0.22-1.6_C8149425_1_2	A0A1B0Z6Y3-gt70-13	PA	ocean	2e-38	136.8	70	0.9999887632381018	18.7341	66.3896		IO
4507115	ENA|CEPV01200882|CEPV01200882.1-Marine-metagenome-genome-assembly,-contig:-TARA_039_MES_0.22-1.6_C8184459_1_1	A0A1C9T884-gt60-0	PBAT	ocean	2.7999999999999995e-79	271.3	60	0.9528591988109762	18.7341	66.3896		IO
4507117	ENA|CEPV01206704|CEPV01206704.1-Marine-metagenome-genome-assembly,-contig:-TARA_039_MES_0.22-1.6_C8209311_1_1	O05527-gt65-20	PHB	ocean	1.1999999999999996e-55	193.7	65	0.8029959720911963	18.7341	66.3896		IO
4507118	ENA|CEPV01212168|CEPV01212168.1-Marine-metagenome-genome-assembly,-contig:-TARA_039_MES_0.22-1.6_C8238135_1_2	A9ZM00-gt95-0	PEG	ocean	2.5999999999999987e-126	426.5	95	0.9990045781427874	18.7341	66.3896		IO
4507119	ENA|CEPW01000494|CEPW01000494.1-Marine-metagenome-genome-assembly,-contig:-TARA_038_DCM_0.22-1.6_scaffold1209_1_3	A0A1C9T884-gt60-29	PBAT	ocean	2.799999999999998e-130	439.8	60	0.9504718867918576	19.0284	64.5126		IO
4507120	ENA|CEPW01004570|CEPW01004570.1-Marine-metagenome-genome-assembly,-contig:-TARA_038_DCM_0.22-1.6_scaffold11679_1_1	A0A1C9T884-gt60-7	PBAT	ocean	5.599999999999998e-72	247.7	60	0.9509351787128532	19.0284	64.5126		IO
4507121	ENA|CEPW01011743|CEPW01011743.1-Marine-metagenome-genome-assembly,-contig:-TARA_038_DCM_0.22-1.6_scaffold32575_3_7	A0A1C9T884-gt60-32	PBAT	ocean	2.3999999999999993e-67	232.4	60	0.9549915322394344	19.0284	64.5126		IO
4507122	ENA|CEPW01012015|CEPW01012015.1-Marine-metagenome-genome-assembly,-contig:-TARA_038_DCM_0.22-1.6_scaffold33325_3_2	A0A1C9T884-gt60-29	PBAT	ocean	3.499999999999999e-115	390.0	60	0.9504718867918576	19.0284	64.5126		IO
4507123	ENA|CEPW01020800|CEPW01020800.1-Marine-metagenome-genome-assembly,-contig:-TARA_038_DCM_0.22-1.6_scaffold58705_2_4	A0A1C9T884-gt60-29	PBAT	ocean	8.899999999999997e-103	349.1	60	0.9504718867918576	19.0284	64.5126		IO
4507125	ENA|CEPW01023691|CEPW01023691.1-Marine-metagenome-genome-assembly,-contig:-TARA_038_DCM_0.22-1.6_scaffold66840_1_1	Q8GRC2-gt65-9	PHB	ocean	1.1999999999999995e-64	223.8	65	0.9509572601172344	19.0284	64.5126		IO
4507126	ENA|CEPW01026740|CEPW01026740.1-Marine-metagenome-genome-assembly,-contig:-TARA_038_DCM_0.22-1.6_scaffold74497_1_3	A0A1C9T884-gt60-29	PBAT	ocean	5.099999999999999e-107	363.1	60	0.9504718867918576	19.0284	64.5126		IO
4507127	ENA|CEPW01029496|CEPW01029496.1-Marine-metagenome-genome-assembly,-contig:-TARA_038_DCM_0.22-1.6_scaffold81348_1_2	A9ZM00-gt95-0	PEG	ocean	7.299999999999995e-118	399.1	95	0.9990045781427874	19.0284	64.5126		IO
4507128	ENA|CEPW01031538|CEPW01031538.1-Marine-metagenome-genome-assembly,-contig:-TARA_038_DCM_0.22-1.6_scaffold85850_1_3	A9ZM00-gt95-0	PEG	ocean	4.399999999999998e-113	383.4	95	0.9990045781427874	19.0284	64.5126		IO
4507129	ENA|CEPW01039736|CEPW01039736.1-Marine-metagenome-genome-assembly,-contig:-TARA_038_DCM_0.22-1.6_scaffold105405_1_1	A9ZM00-gt95-0	PEG	ocean	6.799999999999996e-155	521.3	95	0.9990045781427874	19.0284	64.5126		IO
4507130	ENA|CEPW01044300|CEPW01044300.1-Marine-metagenome-genome-assembly,-contig:-TARA_038_DCM_0.22-1.6_scaffold116440_1_1	Q9ZFQ5-gt95-0	phthalate	ocean	3.6e-43	152.9	95	0.9997171439912971	19.0284	64.5126		IO
4507131	ENA|CEPW01045800|CEPW01045800.1-Marine-metagenome-genome-assembly,-contig:-TARA_038_DCM_0.22-1.6_scaffold119958_1_3	A0A1C9T884-gt60-0	PBAT	ocean	4.899999999999998e-124	419.2	60	0.9528591988109762	19.0284	64.5126		IO
4507132	ENA|CEPW01048993|CEPW01048993.1-Marine-metagenome-genome-assembly,-contig:-TARA_038_DCM_0.22-1.6_scaffold127041_1_2	A9ZM00-gt95-0	PEG	ocean	2.8999999999999973e-132	446.7	95	0.9990045781427874	19.0284	64.5126		IO
4507134	ENA|CEPW01060370|CEPW01060370.1-Marine-metagenome-genome-assembly,-contig:-TARA_038_DCM_0.22-1.6_scaffold154290_2_2	A0A1C9T884-gt60-0	PBAT	ocean	9.099999999999996e-121	408.4	60	0.9528591988109762	19.0284	64.5126		IO
4507135	ENA|CEPW01063117|CEPW01063117.1-Marine-metagenome-genome-assembly,-contig:-TARA_038_DCM_0.22-1.6_scaffold160952_1_3	A9ZM00-gt95-0	PEG	ocean	1.499999999999999e-166	559.9	95	0.9990045781427874	19.0284	64.5126		IO
4507136	ENA|CEPW01066333|CEPW01066333.1-Marine-metagenome-genome-assembly,-contig:-TARA_038_DCM_0.22-1.6_scaffold168420_1_1	A9ZM00-gt95-0	PEG	ocean	2.499999999999999e-122	413.9	95	0.9990045781427874	19.0284	64.5126		IO
4507137	ENA|CEPW01069367|CEPW01069367.1-Marine-metagenome-genome-assembly,-contig:-TARA_038_DCM_0.22-1.6_scaffold175622_1_4	A9ZM00-gt95-0	PEG	ocean	1.799999999999999e-113	384.7	95	0.9990045781427874	19.0284	64.5126		IO
4507138	ENA|CEPW01069492|CEPW01069492.1-Marine-metagenome-genome-assembly,-contig:-TARA_038_DCM_0.22-1.6_scaffold175928_1_1	A0A1C9T884-gt60-29	PBAT	ocean	7.799999999999997e-86	293.3	60	0.9504718867918576	19.0284	64.5126		IO
4507139	ENA|CEPW01075092|CEPW01075092.1-Marine-metagenome-genome-assembly,-contig:-TARA_038_DCM_0.22-1.6_scaffold189143_1_1	A0A1C9T884-gt60-7	PBAT	ocean	2.399999999999999e-74	255.5	60	0.9509351787128532	19.0284	64.5126		IO
4507140	ENA|CEPW01077484|CEPW01077484.1-Marine-metagenome-genome-assembly,-contig:-TARA_038_DCM_0.22-1.6_scaffold194816_1_4	A0A1C9T884-gt60-7	PBAT	ocean	1.1e-78	269.8	60	0.9509351787128532	19.0284	64.5126		IO
4507142	ENA|CEPW01089669|CEPW01089669.1-Marine-metagenome-genome-assembly,-contig:-TARA_038_DCM_0.22-1.6_scaffold222357_1_1	A0A1C9T884-gt60-0	PBAT	ocean	3.4e-81	278.1	60	0.9528591988109762	19.0284	64.5126		IO
4507143	ENA|CEPW01093778|CEPW01093778.1-Marine-metagenome-genome-assembly,-contig:-TARA_038_DCM_0.22-1.6_scaffold231261_1_6	A0A1C9T884-gt60-7	PBAT	ocean	1.0999999999999999e-75	259.9	60	0.9509351787128532	19.0284	64.5126		IO
4507144	ENA|CEPW01107725|CEPW01107725.1-Marine-metagenome-genome-assembly,-contig:-TARA_038_DCM_0.22-1.6_scaffold259845_1_1	A0A1B0Z6Y3-gt70-13	PA	ocean	1.8e-24	91.5	70	0.9999887632381018	19.0284	64.5126		IO
4507145	ENA|CEPW01118042|CEPW01118042.1-Marine-metagenome-genome-assembly,-contig:-TARA_038_DCM_0.22-1.6_scaffold278128_1_2	A9ZM00-gt95-0	PEG	ocean	5.999999999999996e-119	402.7	95	0.9990045781427874	19.0284	64.5126		IO
4507146	ENA|CEPW01119258|CEPW01119258.1-Marine-metagenome-genome-assembly,-contig:-TARA_038_DCM_0.22-1.6_scaffold280142_1_2	A9ZM00-gt95-0	PEG	ocean	3.199999999999999e-113	383.8	95	0.9990045781427874	19.0284	64.5126		IO
4507147	ENA|CEPW01132642|CEPW01132642.1-Marine-metagenome-genome-assembly,-contig:-TARA_038_DCM_0.22-1.6_scaffold299074_1_2	Q8GRC2-gt70-0	PHB	ocean	1.2e-25	94.9	70	0.9566077642175608	19.0284	64.5126		IO
4507148	ENA|CEPW01152369|CEPW01152369.1-Marine-metagenome-genome-assembly,-contig:-TARA_038_DCM_0.22-1.6_scaffold320497_1_1	Q9ZFQ5-gt90-1	phthalate	ocean	8.5e-41	145.1	90	0.9997001176697684	19.0284	64.5126		IO
4507149	ENA|CEPW01168287|CEPW01168287.1-Marine-metagenome-genome-assembly,-contig:-TARA_038_DCM_0.22-1.6_scaffold336909_1_1	Q9ZFQ5-gt85-2	phthalate	ocean	2e-62	216.4	85	0.999749919755928	19.0284	64.5126		IO
4507150	ENA|CEPW01170377|CEPW01170377.1-Marine-metagenome-genome-assembly,-contig:-TARA_038_DCM_0.22-1.6_scaffold339019_1_1	A9ZM00-gt95-0	PEG	ocean	1.2999999999999997e-114	388.5	95	0.9990045781427874	19.0284	64.5126		IO
4507151	ENA|CEPW01174692|CEPW01174692.1-Marine-metagenome-genome-assembly,-contig:-TARA_038_DCM_0.22-1.6_scaffold343112_1_2	A9ZM00-gt95-0	PEG	ocean	2.3999999999999983e-132	446.9	95	0.9990045781427874	19.0284	64.5126		IO
4507152	ENA|CEPW01179653|CEPW01179653.1-Marine-metagenome-genome-assembly,-contig:-TARA_038_DCM_0.22-1.6_scaffold347583_1_6	A0A1C9T884-gt60-29	PBAT	ocean	2.6999999999999987e-130	439.8	60	0.9504718867918576	19.0284	64.5126		IO
4507153	ENA|CEPW01199838|CEPW01199838.1-Marine-metagenome-genome-assembly,-contig:-TARA_038_DCM_0.22-1.6_C23286172_1_1	A0A1B0Z6Y3-gt70-13	PA	ocean	1.9999999999999998e-78	268.7	70	0.9999887632381018	19.0284	64.5126		IO
4507156	ENA|CEPW01275537|CEPW01275537.1-Marine-metagenome-genome-assembly,-contig:-TARA_038_DCM_0.22-1.6_C23550319_1_1	A0A1C9T884-gt60-29	PBAT	ocean	1.1999999999999999e-66	230.1	60	0.9504718867918576	19.0284	64.5126		IO
4507157	ENA|CEPW01290315|CEPW01290315.1-Marine-metagenome-genome-assembly,-contig:-TARA_038_DCM_0.22-1.6_C23610137_1_1	A0A1B0Z6Y3-gt70-13	PA	ocean	2.8000000000000005e-17	67.9	70	0.9999887632381018	19.0284	64.5126		IO
4507158	ENA|CEPW01290981|CEPW01290981.1-Marine-metagenome-genome-assembly,-contig:-TARA_038_DCM_0.22-1.6_C23612987_1_1	Q3C1E3-gt95-0	TP	ocean	1.799999999999999e-94	321.8	95	0.9966774447320872	19.0284	64.5126		IO
4507159	ENA|CEPW01291985|CEPW01291985.1-Marine-metagenome-genome-assembly,-contig:-TARA_038_DCM_0.22-1.6_C23617457_1_1	Q9ZFQ5-gt75-35	phthalate	ocean	1.1e-42	151.4	75	0.9997490236873382	19.0284	64.5126		IO
4507160	ENA|CEPW01292332|CEPW01292332.1-Marine-metagenome-genome-assembly,-contig:-TARA_038_DCM_0.22-1.6_C23619007_1_1	Q9ZFQ5-gt95-0	phthalate	ocean	3.299999999999999e-40	143.2	95	0.9997171439912971	19.0284	64.5126		IO
4507161	ENA|CEPW01300893|CEPW01300893.1-Marine-metagenome-genome-assembly,-contig:-TARA_038_DCM_0.22-1.6_C23658651_1_1	A0A1C9T884-gt60-7	PBAT	ocean	3.499999999999999e-98	334.0	60	0.9509351787128532	19.0284	64.5126		IO
4507162	ENA|CEPW01304964|CEPW01304964.1-Marine-metagenome-genome-assembly,-contig:-TARA_038_DCM_0.22-1.6_C23679341_1_2	A0A1B0Z6Y3-gt70-13	PA	ocean	3.7999999999999995e-32	116.7	70	0.9999887632381018	19.0284	64.5126		IO
4507163	ENA|CEPW01308185|CEPW01308185.1-Marine-metagenome-genome-assembly,-contig:-TARA_038_DCM_0.22-1.6_C23697623_1_1	A9ZM00-gt95-0	PEG	ocean	2.8999999999999974e-146	492.9	95	0.9990045781427874	19.0284	64.5126		IO
4507164	ENA|CEPW01312140|CEPW01312140.1-Marine-metagenome-genome-assembly,-contig:-TARA_038_DCM_0.22-1.6_C23726667_1_2	A9ZM00-gt95-0	PEG	ocean	6.599999999999996e-115	389.4	95	0.9990045781427874	19.0284	64.5126		IO
4507248	ENA|CEQD01000068|CEQD01000068.1-Marine-metagenome-genome-assembly,-contig:-TARA_042_SRF_0.22-1.6_scaffold145_1_1	Q9ZFQ5-gt85-2	phthalate	ocean	1.5e-38	137.2	85	0.999749919755928	6.0001	73.8955		IO
4507249	ENA|CEQD01004341|CEQD01004341.1-Marine-metagenome-genome-assembly,-contig:-TARA_042_SRF_0.22-1.6_scaffold11347_1_1	Q9ZFQ5-gt85-2	phthalate	ocean	7.699999999999998e-41	144.8	85	0.999749919755928	6.0001	73.8955		IO
4507251	ENA|CEQD01014127|CEQD01014127.1-Marine-metagenome-genome-assembly,-contig:-TARA_042_SRF_0.22-1.6_scaffold40852_1_1	A9ZM00-gt95-0	PEG	ocean	6.999999999999994e-123	415.3	95	0.9990045781427874	6.0001	73.8955		IO
4507252	ENA|CEQD01015103|CEQD01015103.1-Marine-metagenome-genome-assembly,-contig:-TARA_042_SRF_0.22-1.6_scaffold43788_1_2	A0A1C9T884-gt60-7	PBAT	ocean	5.799999999999997e-78	267.0	60	0.9509351787128532	6.0001	73.8955		IO
4507253	ENA|CEQD01015189|CEQD01015189.1-Marine-metagenome-genome-assembly,-contig:-TARA_042_SRF_0.22-1.6_scaffold44001_1_18	Q8GRC2-gt70-0	PHB	ocean	2.2e-22	83.7	70	0.9566077642175608	6.0001	73.8955		IO
4507254	ENA|CEQD01021267|CEQD01021267.1-Marine-metagenome-genome-assembly,-contig:-TARA_042_SRF_0.22-1.6_scaffold59518_1_3	A9ZM00-gt95-0	PEG	ocean	5.799999999999996e-118	399.1	95	0.9990045781427874	6.0001	73.8955		IO
4507255	ENA|CEQD01027248|CEQD01027248.1-Marine-metagenome-genome-assembly,-contig:-TARA_042_SRF_0.22-1.6_scaffold74590_1_2	A9ZM00-gt95-0	PEG	ocean	1.7999999999999994e-114	387.5	95	0.9990045781427874	6.0001	73.8955		IO
4507256	ENA|CEQD01027491|CEQD01027491.1-Marine-metagenome-genome-assembly,-contig:-TARA_042_SRF_0.22-1.6_scaffold75246_2_2	A0A1C9T884-gt60-0	PBAT	ocean	8.999999999999995e-114	385.0	60	0.9528591988109762	6.0001	73.8955		IO
4507257	ENA|CEQD01031076|CEQD01031076.1-Marine-metagenome-genome-assembly,-contig:-TARA_042_SRF_0.22-1.6_scaffold84508_1_3	A0A1C9T884-gt60-7	PBAT	ocean	1.0999999999999999e-74	256.2	60	0.9509351787128532	6.0001	73.8955		IO
4507258	ENA|CEQD01037763|CEQD01037763.1-Marine-metagenome-genome-assembly,-contig:-TARA_042_SRF_0.22-1.6_scaffold101146_1_1	Q9ZFQ5-gt85-2	phthalate	ocean	2.4e-49	172.8	85	0.999749919755928	6.0001	73.8955		IO
4507259	ENA|CEQD01038591|CEQD01038591.1-Marine-metagenome-genome-assembly,-contig:-TARA_042_SRF_0.22-1.6_scaffold103267_1_1	A0A1C9T884-gt60-29	PBAT	ocean	4.999999999999999e-72	247.4	60	0.9504718867918576	6.0001	73.8955		IO
4507260	ENA|CEQD01039929|CEQD01039929.1-Marine-metagenome-genome-assembly,-contig:-TARA_042_SRF_0.22-1.6_scaffold106887_1_1	A9ZM00-gt95-0	PEG	ocean	3.1999999999999984e-129	436.2	95	0.9990045781427874	6.0001	73.8955		IO
4507261	ENA|CEQD01041982|CEQD01041982.1-Marine-metagenome-genome-assembly,-contig:-TARA_042_SRF_0.22-1.6_scaffold111938_2_1	A9ZM00-gt95-0	PEG	ocean	3.2999999999999985e-133	449.4	95	0.9990045781427874	6.0001	73.8955		IO
4507262	ENA|CEQD01048661|CEQD01048661.1-Marine-metagenome-genome-assembly,-contig:-TARA_042_SRF_0.22-1.6_scaffold128964_1_3	Q9ZFQ5-gt95-0	phthalate	ocean	5.599999999999999e-44	155.2	95	0.9997171439912971	6.0001	73.8955		IO
4507263	ENA|CEQD01050247|CEQD01050247.1-Marine-metagenome-genome-assembly,-contig:-TARA_042_SRF_0.22-1.6_scaffold132825_1_3	A0A1C9T884-gt60-29	PBAT	ocean	4.099999999999998e-97	330.1	60	0.9504718867918576	6.0001	73.8955		IO
4507264	ENA|CEQD01054662|CEQD01054662.1-Marine-metagenome-genome-assembly,-contig:-TARA_042_SRF_0.22-1.6_scaffold143718_1_3	A9ZM00-gt95-0	PEG	ocean	4.6999999999999965e-155	521.5	95	0.9990045781427874	6.0001	73.8955		IO
4507265	ENA|CEQD01059866|CEQD01059866.1-Marine-metagenome-genome-assembly,-contig:-TARA_042_SRF_0.22-1.6_scaffold156199_1_1	A0A1C9T884-gt60-29	PBAT	ocean	1.7999999999999993e-67	232.4	60	0.9504718867918576	6.0001	73.8955		IO
4507266	ENA|CEQD01063450|CEQD01063450.1-Marine-metagenome-genome-assembly,-contig:-TARA_042_SRF_0.22-1.6_scaffold164821_1_3	A0A1C9T884-gt60-7	PBAT	ocean	6.399999999999998e-90	306.4	60	0.9509351787128532	6.0001	73.8955		IO
4507267	ENA|CEQD01065238|CEQD01065238.1-Marine-metagenome-genome-assembly,-contig:-TARA_042_SRF_0.22-1.6_scaffold168960_1_2	A9ZM00-gt95-0	PEG	ocean	3.1999999999999986e-115	390.0	95	0.9990045781427874	6.0001	73.8955		IO
4507268	ENA|CEQD01066332|CEQD01066332.1-Marine-metagenome-genome-assembly,-contig:-TARA_042_SRF_0.22-1.6_scaffold171547_1_1	A9ZM00-gt95-0	PEG	ocean	1.3999999999999993e-120	407.7	95	0.9990045781427874	6.0001	73.8955		IO
4507269	ENA|CEQD01068500|CEQD01068500.1-Marine-metagenome-genome-assembly,-contig:-TARA_042_SRF_0.22-1.6_scaffold176323_1_2	A0A1C9T884-gt60-0	PBAT	ocean	5.999999999999996e-103	349.4	60	0.9528591988109762	6.0001	73.8955		IO
4507270	ENA|CEQD01070305|CEQD01070305.1-Marine-metagenome-genome-assembly,-contig:-TARA_042_SRF_0.22-1.6_scaffold180384_1_1	Q9ZFQ5-gt85-2	phthalate	ocean	1.9e-61	212.7	85	0.999749919755928	6.0001	73.8955		IO
4507271	ENA|CEQD01072688|CEQD01072688.1-Marine-metagenome-genome-assembly,-contig:-TARA_042_SRF_0.22-1.6_scaffold185674_1_1	A9ZM00-gt95-0	PEG	ocean	2.399999999999999e-121	410.2	95	0.9990045781427874	6.0001	73.8955		IO
4507272	ENA|CEQD01076809|CEQD01076809.1-Marine-metagenome-genome-assembly,-contig:-TARA_042_SRF_0.22-1.6_scaffold194447_1_3	A9ZM00-gt95-0	PEG	ocean	2.6999999999999992e-114	387.0	95	0.9990045781427874	6.0001	73.8955		IO
4507273	ENA|CEQD01078381|CEQD01078381.1-Marine-metagenome-genome-assembly,-contig:-TARA_042_SRF_0.22-1.6_scaffold197762_1_2	Q9ZFQ5-gt75-35	phthalate	ocean	9.999999999999991e-177	592.7	75	0.9997490236873382	6.0001	73.8955		IO
4507274	ENA|CEQD01086597|CEQD01086597.1-Marine-metagenome-genome-assembly,-contig:-TARA_042_SRF_0.22-1.6_scaffold213537_1_2	Q9ZFR0-gt60-27	phthalate	ocean	1.4e-89	304.8	60	0.9976253400411882	6.0001	73.8955		IO
4507275	ENA|CEQD01095279|CEQD01095279.1-Marine-metagenome-genome-assembly,-contig:-TARA_042_SRF_0.22-1.6_scaffold227639_1_7	A0A1C9T884-gt60-5	PBAT	ocean	3.799999999999999e-105	356.6	60	0.9525518547788656	6.0001	73.8955		IO
4507276	ENA|CEQD01105492|CEQD01105492.1-Marine-metagenome-genome-assembly,-contig:-TARA_042_SRF_0.22-1.6_scaffold240362_1_2	B8YFX2-gt90-0	DBP	ocean	9.999999999999994e-136	457.5	90	0.9953556514815484	6.0001	73.8955		IO
4507277	ENA|CEQD01106724|CEQD01106724.1-Marine-metagenome-genome-assembly,-contig:-TARA_042_SRF_0.22-1.6_scaffold241670_1_1	A0A1C9T884-gt60-32	PBAT	ocean	6.999999999999998e-89	302.9	60	0.9549915322394344	6.0001	73.8955		IO
4507278	ENA|CEQD01107756|CEQD01107756.1-Marine-metagenome-genome-assembly,-contig:-TARA_042_SRF_0.22-1.6_scaffold242771_1_1	Q9ZFQ5-gt85-2	phthalate	ocean	1.6e-40	143.7	85	0.999749919755928	6.0001	73.8955		IO
4507279	ENA|CEQD01116008|CEQD01116008.1-Marine-metagenome-genome-assembly,-contig:-TARA_042_SRF_0.22-1.6_scaffold251411_1_1	A9ZM00-gt95-0	PEG	ocean	2.5999999999999988e-129	436.5	95	0.9990045781427874	6.0001	73.8955		IO
4507280	ENA|CEQD01117432|CEQD01117432.1-Marine-metagenome-genome-assembly,-contig:-TARA_042_SRF_0.22-1.6_scaffold252891_1_1	A0A1C9T884-gt60-29	PBAT	ocean	2.799999999999999e-96	327.3	60	0.9504718867918576	6.0001	73.8955		IO
4507281	ENA|CEQD01120153|CEQD01120153.1-Marine-metagenome-genome-assembly,-contig:-TARA_042_SRF_0.22-1.6_scaffold255724_1_3	A0A1B0Z6Y3-gt70-13	PA	ocean	1.9e-29	107.5	70	0.9999887632381018	6.0001	73.8955		IO
4507282	ENA|CEQD01121056|CEQD01121056.1-Marine-metagenome-genome-assembly,-contig:-TARA_042_SRF_0.22-1.6_scaffold256662_1_1	Q8GRC2-gt70-0	PHB	ocean	1e-25	94.7	70	0.9566077642175608	6.0001	73.8955		IO
4507283	ENA|CEQD01125396|CEQD01125396.1-Marine-metagenome-genome-assembly,-contig:-TARA_042_SRF_0.22-1.6_scaffold261161_1_2	A0A1C9T884-gt60-7	PBAT	ocean	1.5999999999999992e-91	311.6	60	0.9509351787128532	6.0001	73.8955		IO
4507284	ENA|CEQD01126201|CEQD01126201.1-Marine-metagenome-genome-assembly,-contig:-TARA_042_SRF_0.22-1.6_scaffold261991_1_3	A0A1C9T884-gt60-5	PBAT	ocean	1.699999999999999e-107	364.4	60	0.9525518547788656	6.0001	73.8955		IO
4507285	ENA|CEQD01130248|CEQD01130248.1-Marine-metagenome-genome-assembly,-contig:-TARA_042_SRF_0.22-1.6_scaffold266107_1_1	Q9ZFQ5-gt90-0	phthalate	ocean	4.9999999999999965e-135	455.2	90	0.9996581708060768	6.0001	73.8955		IO
4507287	ENA|CEQD01134898|CEQD01134898.1-Marine-metagenome-genome-assembly,-contig:-TARA_042_SRF_0.22-1.6_scaffold270598_1_1	A0A1C9T884-gt60-29	PBAT	ocean	1.1999999999999993e-67	233.0	60	0.9504718867918576	6.0001	73.8955		IO
4507288	ENA|CEQD01136888|CEQD01136888.1-Marine-metagenome-genome-assembly,-contig:-TARA_042_SRF_0.22-1.6_scaffold272486_1_3	A9ZM00-gt95-0	PEG	ocean	2.199999999999999e-130	440.0	95	0.9990045781427874	6.0001	73.8955		IO
4507290	ENA|CEQD01148624|CEQD01148624.1-Marine-metagenome-genome-assembly,-contig:-TARA_042_SRF_0.22-1.6_C25371082_1_1	Q3C1E3-gt95-0	TP	ocean	6.3e-50	174.7	95	0.9966774447320872	6.0001	73.8955		IO
4507291	ENA|CEQD01189789|CEQD01189789.1-Marine-metagenome-genome-assembly,-contig:-TARA_042_SRF_0.22-1.6_C25496312_1_1	A0A1B0Z6Y3-gt70-13	PA	ocean	4.1e-21	80.1	70	0.9999887632381018	6.0001	73.8955		IO
4507292	ENA|CEQD01197188|CEQD01197188.1-Marine-metagenome-genome-assembly,-contig:-TARA_042_SRF_0.22-1.6_C25519666_1_1	A0A1B0Z6Y3-gt70-13	PA	ocean	8.4e-24	88.9	70	0.9999887632381018	6.0001	73.8955		IO
4507293	ENA|CEQD01211672|CEQD01211672.1-Marine-metagenome-genome-assembly,-contig:-TARA_042_SRF_0.22-1.6_C25567432_1_1	A0A1B0Z6Y3-gt70-13	PA	ocean	3.9e-39	139.3	70	0.9999887632381018	6.0001	73.8955		IO
4507295	ENA|CEQD01239155|CEQD01239155.1-Marine-metagenome-genome-assembly,-contig:-TARA_042_SRF_0.22-1.6_C25666192_1_1	Q9ZFQ5-gt60-124	phthalate	ocean	2.2e-35	126.6	60	0.9997248789329004	6.0001	73.8955		IO
4507296	ENA|CEQD01253499|CEQD01253499.1-Marine-metagenome-genome-assembly,-contig:-TARA_042_SRF_0.22-1.6_C25731442_1_1	A0A1C9T884-gt60-0	PBAT	ocean	1.1999999999999992e-82	282.5	60	0.9528591988109762	6.0001	73.8955		IO
4507297	ENA|CEQE01001130|CEQE01001130.1-Marine-metagenome-genome-assembly,-contig:-TARA_037_MES_0.22-1.6_scaffold2639_1_6	A9ZM00-gt95-0	PEG	ocean	5.999999999999996e-125	422.6	95	0.9990045781427874	20.8457	63.5851		IO
4507298	ENA|CEQE01001700|CEQE01001700.1-Marine-metagenome-genome-assembly,-contig:-TARA_037_MES_0.22-1.6_scaffold3949_1_1	Q9ZFQ5-gt80-3	phthalate	ocean	1.3000000000000002e-42	151.0	80	0.9997259775020634	20.8457	63.5851		IO
4507299	ENA|CEQE01005909|CEQE01005909.1-Marine-metagenome-genome-assembly,-contig:-TARA_037_MES_0.22-1.6_scaffold14626_1_7	A0A1C9T884-gt60-29	PBAT	ocean	5.999999999999996e-120	405.8	60	0.9504718867918576	20.8457	63.5851		IO
4507300	ENA|CEQE01007597|CEQE01007597.1-Marine-metagenome-genome-assembly,-contig:-TARA_037_MES_0.22-1.6_scaffold19152_2_23	A9ZM00-gt95-0	PEG	ocean	2.899999999999998e-118	400.5	95	0.9990045781427874	20.8457	63.5851		IO
4507301	ENA|CEQE01008475|CEQE01008475.1-Marine-metagenome-genome-assembly,-contig:-TARA_037_MES_0.22-1.6_scaffold21686_1_1	A9ZM00-gt95-0	PEG	ocean	7.499999999999995e-120	405.8	95	0.9990045781427874	20.8457	63.5851		IO
4507302	ENA|CEQE01009541|CEQE01009541.1-Marine-metagenome-genome-assembly,-contig:-TARA_037_MES_0.22-1.6_scaffold24646_1_1	Q9ZFQ5-gt75-29	phthalate	ocean	4.2999999999999995e-36	129.7	75	0.9997490189707724	20.8457	63.5851		IO
4507303	ENA|CEQE01012152|CEQE01012152.1-Marine-metagenome-genome-assembly,-contig:-TARA_037_MES_0.22-1.6_scaffold31815_2_24	Q6UC97-gt80-1	phthalate	ocean	2.4999999999999996e-74	255.8	80	0.994945183907022	20.8457	63.5851		IO
4507304	ENA|CEQE01014288|CEQE01014288.1-Marine-metagenome-genome-assembly,-contig:-TARA_037_MES_0.22-1.6_scaffold37023_1_49	B8YFX2-gt75-45	DBP	ocean	4.299999999999998e-74	254.8	75	0.9956776481571991	20.8457	63.5851		IO
4507305	ENA|CEQE01014288|CEQE01014288.1-Marine-metagenome-genome-assembly,-contig:-TARA_037_MES_0.22-1.6_scaffold37023_1_52	Q6UC97-gt95-0	phthalate	ocean	1.4999999999999992e-69	239.8	95	0.9952559500482192	20.8457	63.5851		IO
4507306	ENA|CEQE01014950|CEQE01014950.1-Marine-metagenome-genome-assembly,-contig:-TARA_037_MES_0.22-1.6_scaffold38490_2_10	A9ZM00-gt95-0	PEG	ocean	1.399999999999999e-115	391.7	95	0.9990045781427874	20.8457	63.5851		IO
4507307	ENA|CEQE01017277|CEQE01017277.1-Marine-metagenome-genome-assembly,-contig:-TARA_037_MES_0.22-1.6_scaffold43720_1_3	A9ZM00-gt95-0	PEG	ocean	2.499999999999999e-140	473.4	95	0.9990045781427874	20.8457	63.5851		IO
4507308	ENA|CEQE01023543|CEQE01023543.1-Marine-metagenome-genome-assembly,-contig:-TARA_037_MES_0.22-1.6_scaffold58316_1_1	Q9ZFQ5-gt85-2	phthalate	ocean	5.9e-38	135.8	85	0.999749919755928	20.8457	63.5851		IO
4507309	ENA|CEQE01025546|CEQE01025546.1-Marine-metagenome-genome-assembly,-contig:-TARA_037_MES_0.22-1.6_scaffold63108_1_4	A0A1C9T884-gt60-7	PBAT	ocean	2.5e-82	281.9	60	0.9509351787128532	20.8457	63.5851		IO
4507310	ENA|CEQE01027629|CEQE01027629.1-Marine-metagenome-genome-assembly,-contig:-TARA_037_MES_0.22-1.6_scaffold67905_2_15	Q9ZFQ5-gt75-29	phthalate	ocean	4e-48	169.3	75	0.9997490189707724	20.8457	63.5851		IO
4507311	ENA|CEQE01027654|CEQE01027654.1-Marine-metagenome-genome-assembly,-contig:-TARA_037_MES_0.22-1.6_scaffold67952_2_1	Q9ZFQ5-gt90-0	phthalate	ocean	1.9e-49	173.7	90	0.9996581708060768	20.8457	63.5851		IO
4507312	ENA|CEQE01027677|CEQE01027677.1-Marine-metagenome-genome-assembly,-contig:-TARA_037_MES_0.22-1.6_scaffold68002_2_2	Q9ZFQ5-gt90-0	phthalate	ocean	1.9e-43	153.9	90	0.9996581708060768	20.8457	63.5851		IO
4507313	ENA|CEQE01028433|CEQE01028433.1-Marine-metagenome-genome-assembly,-contig:-TARA_037_MES_0.22-1.6_scaffold69809_1_2	Q9ZNH8-gt95-0	PHB	ocean	9.599999999999994e-65	224.0	95	0.8253302847837014	20.8457	63.5851		IO
4507314	ENA|CEQE01029914|CEQE01029914.1-Marine-metagenome-genome-assembly,-contig:-TARA_037_MES_0.22-1.6_scaffold73405_1_18	A0A1C9T884-gt60-29	PBAT	ocean	4.799999999999998e-127	429.2	60	0.9504718867918576	20.8457	63.5851		IO
4507315	ENA|CEQE01029933|CEQE01029933.1-Marine-metagenome-genome-assembly,-contig:-TARA_037_MES_0.22-1.6_scaffold73453_1_1	Q9ZFQ5-gt85-2	phthalate	ocean	2.9999999999999994e-40	143.3	85	0.999749919755928	20.8457	63.5851		IO
4507316	ENA|CEQE01031443|CEQE01031443.1-Marine-metagenome-genome-assembly,-contig:-TARA_037_MES_0.22-1.6_scaffold77121_1_9	A0A1C9T884-gt60-5	PBAT	ocean	3.5999999999999997e-68	235.3	60	0.9525518547788656	20.8457	63.5851		IO
4507317	ENA|CEQE01031908|CEQE01031908.1-Marine-metagenome-genome-assembly,-contig:-TARA_037_MES_0.22-1.6_scaffold78175_1_2	Q3C1E0-gt95-0	TP	ocean	2.799999999999999e-48	169.6	95	0.9798163501698992	20.8457	63.5851		IO
4507318	ENA|CEQE01032549|CEQE01032549.1-Marine-metagenome-genome-assembly,-contig:-TARA_037_MES_0.22-1.6_scaffold79690_1_1	Q9ZFQ5-gt75-29	phthalate	ocean	3.2999999999999993e-49	172.9	75	0.9997490189707724	20.8457	63.5851		IO
4507319	ENA|CEQE01034950|CEQE01034950.1-Marine-metagenome-genome-assembly,-contig:-TARA_037_MES_0.22-1.6_scaffold85287_1_3	A9ZM00-gt95-0	PEG	ocean	8.199999999999994e-126	425.5	95	0.9990045781427874	20.8457	63.5851		IO
4507320	ENA|CEQE01036686|CEQE01036686.1-Marine-metagenome-genome-assembly,-contig:-TARA_037_MES_0.22-1.6_scaffold89203_1_2	Q9ZFQ5-gt85-2	phthalate	ocean	1.6e-35	127.8	85	0.999749919755928	20.8457	63.5851		IO
4507321	ENA|CEQE01038158|CEQE01038158.1-Marine-metagenome-genome-assembly,-contig:-TARA_037_MES_0.22-1.6_scaffold92417_1_2	Q9ZFQ5-gt75-29	phthalate	ocean	3.8e-38	136.4	75	0.9997490189707724	20.8457	63.5851		IO
4507322	ENA|CEQE01039545|CEQE01039545.1-Marine-metagenome-genome-assembly,-contig:-TARA_037_MES_0.22-1.6_scaffold95796_1_1	A0A1B0Z6Y3-gt70-13	PA	ocean	1e-29	108.8	70	0.9999887632381018	20.8457	63.5851		IO
4507323	ENA|CEQE01039625|CEQE01039625.1-Marine-metagenome-genome-assembly,-contig:-TARA_037_MES_0.22-1.6_scaffold95979_1_2	A0A1C9T884-gt60-0	PBAT	ocean	3.7999999999999975e-108	367.0	60	0.9528591988109762	20.8457	63.5851		IO
4507324	ENA|CEQE01047469|CEQE01047469.1-Marine-metagenome-genome-assembly,-contig:-TARA_037_MES_0.22-1.6_scaffold114242_1_1	P12625-gt80-0	PHB	ocean	1.2e-37	135.2	80	0.9570541091720778	20.8457	63.5851		IO
4507325	ENA|CEQE01047891|CEQE01047891.1-Marine-metagenome-genome-assembly,-contig:-TARA_037_MES_0.22-1.6_scaffold115168_1_1	A9ZM00-gt95-0	PEG	ocean	2.199999999999999e-127	430.7	95	0.9990045781427874	20.8457	63.5851		IO
4507326	ENA|CEQE01050408|CEQE01050408.1-Marine-metagenome-genome-assembly,-contig:-TARA_037_MES_0.22-1.6_scaffold121003_1_12	A0A1C9T884-gt60-0	PBAT	ocean	3.7e-114	386.8	60	0.9528591988109762	20.8457	63.5851		IO
4507327	ENA|CEQE01051943|CEQE01051943.1-Marine-metagenome-genome-assembly,-contig:-TARA_037_MES_0.22-1.6_scaffold124275_1_3	A9ZM00-gt95-0	PEG	ocean	6.999999999999995e-122	412.5	95	0.9990045781427874	20.8457	63.5851		IO
4507328	ENA|CEQE01053154|CEQE01053154.1-Marine-metagenome-genome-assembly,-contig:-TARA_037_MES_0.22-1.6_scaffold127060_1_2	A9ZM00-gt95-0	PEG	ocean	1.6999999999999993e-113	384.8	95	0.9990045781427874	20.8457	63.5851		IO
4507329	ENA|CEQE01069283|CEQE01069283.1-Marine-metagenome-genome-assembly,-contig:-TARA_037_MES_0.22-1.6_scaffold161374_1_1	Q9ZFQ5-gt85-2	phthalate	ocean	4.7e-43	152.6	85	0.999749919755928	20.8457	63.5851		IO
4507330	ENA|CEQE01069380|CEQE01069380.1-Marine-metagenome-genome-assembly,-contig:-TARA_037_MES_0.22-1.6_scaffold161555_1_5	A9ZM00-gt95-0	PEG	ocean	7.799999999999995e-124	418.9	95	0.9990045781427874	20.8457	63.5851		IO
4507331	ENA|CEQE01071826|CEQE01071826.1-Marine-metagenome-genome-assembly,-contig:-TARA_037_MES_0.22-1.6_scaffold166417_1_2	A9ZM00-gt95-0	PEG	ocean	9.1e-123	415.4	95	0.9990045781427874	20.8457	63.5851		IO
4507332	ENA|CEQE01075291|CEQE01075291.1-Marine-metagenome-genome-assembly,-contig:-TARA_037_MES_0.22-1.6_scaffold173087_1_6	A9ZM00-gt95-0	PEG	ocean	1.8999999999999985e-120	407.7	95	0.9990045781427874	20.8457	63.5851		IO
4507333	ENA|CEQE01075415|CEQE01075415.1-Marine-metagenome-genome-assembly,-contig:-TARA_037_MES_0.22-1.6_scaffold173327_1_8	A0A1C9T884-gt60-29	PBAT	ocean	2.9999999999999977e-88	301.3	60	0.9504718867918576	20.8457	63.5851		IO
4507334	ENA|CEQE01082133|CEQE01082133.1-Marine-metagenome-genome-assembly,-contig:-TARA_037_MES_0.22-1.6_scaffold185334_1_3	Q9ZFQ5-gt85-2	phthalate	ocean	1.1e-59	207.4	85	0.999749919755928	20.8457	63.5851		IO
4507335	ENA|CEQE01082711|CEQE01082711.1-Marine-metagenome-genome-assembly,-contig:-TARA_037_MES_0.22-1.6_scaffold186283_1_3	A0A1C9T884-gt60-29	PBAT	ocean	2.2e-95	324.9	60	0.9504718867918576	20.8457	63.5851		IO
4507336	ENA|CEQE01089241|CEQE01089241.1-Marine-metagenome-genome-assembly,-contig:-TARA_037_MES_0.22-1.6_scaffold196686_1_1	Q3C1E3-gt95-0	TP	ocean	3.499999999999999e-88	301.2	95	0.9966774447320872	20.8457	63.5851		IO
4507337	ENA|CEQE01090912|CEQE01090912.1-Marine-metagenome-genome-assembly,-contig:-TARA_037_MES_0.22-1.6_scaffold199130_1_1	A9ZM00-gt95-0	PEG	ocean	3.0999999999999985e-114	387.3	95	0.9990045781427874	20.8457	63.5851		IO
4507338	ENA|CEQE01100470|CEQE01100470.1-Marine-metagenome-genome-assembly,-contig:-TARA_037_MES_0.22-1.6_scaffold211559_1_3	Q3C1E0-gt95-0	TP	ocean	2.2e-49	173.2	95	0.9798163501698992	20.8457	63.5851		IO
4507339	ENA|CEQE01101632|CEQE01101632.1-Marine-metagenome-genome-assembly,-contig:-TARA_037_MES_0.22-1.6_scaffold212900_1_1	Q9ZFQ5-gt75-29	phthalate	ocean	2.3e-30	110.8	75	0.9997490189707724	20.8457	63.5851		IO
4507340	ENA|CEQE01103777|CEQE01103777.1-Marine-metagenome-genome-assembly,-contig:-TARA_037_MES_0.22-1.6_scaffold215310_1_1	Q3C1E3-gt60-29	TP	ocean	9.999999999999996e-65	224.1	60	0.9973283232168332	20.8457	63.5851		IO
4507341	ENA|CEQE01104953|CEQE01104953.1-Marine-metagenome-genome-assembly,-contig:-TARA_037_MES_0.22-1.6_scaffold216597_1_2	Q3C1E3-gt60-29	TP	ocean	1.1999999999999996e-112	382.0	60	0.9973283232168332	20.8457	63.5851		IO
4507342	ENA|CEQE01105088|CEQE01105088.1-Marine-metagenome-genome-assembly,-contig:-TARA_037_MES_0.22-1.6_scaffold216739_1_3	A0A1C9T884-gt60-0	PBAT	ocean	6.999999999999995e-107	362.8	60	0.9528591988109762	20.8457	63.5851		IO
4507343	ENA|CEQE01107800|CEQE01107800.1-Marine-metagenome-genome-assembly,-contig:-TARA_037_MES_0.22-1.6_scaffold219664_1_3	A0A1C9T884-gt60-29	PBAT	ocean	1.9999999999999997e-133	450.2	60	0.9504718867918576	20.8457	63.5851		IO
4507344	ENA|CEQE01107979|CEQE01107979.1-Marine-metagenome-genome-assembly,-contig:-TARA_037_MES_0.22-1.6_scaffold219853_1_2	A0A1C9T884-gt60-0	PBAT	ocean	5.299999999999998e-77	264.4	60	0.9528591988109762	20.8457	63.5851		IO
4507345	ENA|CEQE01108450|CEQE01108450.1-Marine-metagenome-genome-assembly,-contig:-TARA_037_MES_0.22-1.6_scaffold220345_1_7	Q3C1E0-gt95-0	TP	ocean	7.2e-51	178.1	95	0.9798163501698992	20.8457	63.5851		IO
4507346	ENA|CEQE01109708|CEQE01109708.1-Marine-metagenome-genome-assembly,-contig:-TARA_037_MES_0.22-1.6_scaffold221704_1_3	A0A8W8-gt95-0	PHB	ocean	3.8e-23	86.6	95	0.9754550593323572	20.8457	63.5851		IO
4507347	ENA|CEQE01122846|CEQE01122846.1-Marine-metagenome-genome-assembly,-contig:-TARA_037_MES_0.22-1.6_scaffold235547_1_10	A9ZM00-gt95-0	PEG	ocean	3.4e-126	426.7	95	0.9990045781427874	20.8457	63.5851		IO
4507348	ENA|CEQE01124591|CEQE01124591.1-Marine-metagenome-genome-assembly,-contig:-TARA_037_MES_0.22-1.6_scaffold237401_2_4	Q9ZFQ5-gt75-29	phthalate	ocean	1.6999999999999996e-44	157.4	75	0.9997490189707724	20.8457	63.5851		IO
4507349	ENA|CEQE01124630|CEQE01124630.1-Marine-metagenome-genome-assembly,-contig:-TARA_037_MES_0.22-1.6_scaffold237443_1_1	A0A1B0Z6Y3-gt70-13	PA	ocean	3e-38	136.8	70	0.9999887632381018	20.8457	63.5851		IO
4507350	ENA|CEQE01127846|CEQE01127846.1-Marine-metagenome-genome-assembly,-contig:-TARA_037_MES_0.22-1.6_scaffold240756_1_4	A9ZM00-gt95-0	PEG	ocean	2.899999999999999e-137	463.3	95	0.9990045781427874	20.8457	63.5851		IO
4507351	ENA|CEQE01128752|CEQE01128752.1-Marine-metagenome-genome-assembly,-contig:-TARA_037_MES_0.22-1.6_scaffold241700_1_1	Q8GRC2-gt70-0	PHB	ocean	7.4e-24	89.0	70	0.9566077642175608	20.8457	63.5851		IO
4507352	ENA|CEQE01128843|CEQE01128843.1-Marine-metagenome-genome-assembly,-contig:-TARA_037_MES_0.22-1.6_scaffold241789_1_2	Q9ZFQ5-gt75-35	phthalate	ocean	8.699999999999998e-39	138.6	75	0.9997490236873382	20.8457	63.5851		IO
4507353	ENA|CEQE01128969|CEQE01128969.1-Marine-metagenome-genome-assembly,-contig:-TARA_037_MES_0.22-1.6_scaffold241917_1_28	Q9ZFQ5-gt85-2	phthalate	ocean	3.8e-85	291.3	85	0.999749919755928	20.8457	63.5851		IO
4507355	ENA|CEQE01130025|CEQE01130025.1-Marine-metagenome-genome-assembly,-contig:-TARA_037_MES_0.22-1.6_scaffold242993_1_1	A9ZM00-gt95-0	PEG	ocean	7.199999999999997e-114	386.1	95	0.9990045781427874	20.8457	63.5851		IO
4507356	ENA|CEQE01132471|CEQE01132471.1-Marine-metagenome-genome-assembly,-contig:-TARA_037_MES_0.22-1.6_scaffold245516_1_1	A7VL36-gt80-5	PLA	ocean	6.3e-19	73.7	80	0.976187261008229	20.8457	63.5851		IO
4507357	ENA|CEQE01132920|CEQE01132920.1-Marine-metagenome-genome-assembly,-contig:-TARA_037_MES_0.22-1.6_scaffold245974_1_22	A0A1C9T884-gt60-7	PBAT	ocean	2.999999999999999e-126	426.6	60	0.9509351787128532	20.8457	63.5851		IO
4507358	ENA|CEQE01133760|CEQE01133760.1-Marine-metagenome-genome-assembly,-contig:-TARA_037_MES_0.22-1.6_scaffold246821_2_1	P33164-gt65-18	phthalate	ocean	4.599999999999998e-77	264.1	65	0.9763490605889678	20.8457	63.5851		IO
4507359	ENA|CEQE01137961|CEQE01137961.1-Marine-metagenome-genome-assembly,-contig:-TARA_037_MES_0.22-1.6_scaffold251013_1_2	A0A1C9T884-gt60-7	PBAT	ocean	3.399999999999999e-98	334.1	60	0.9509351787128532	20.8457	63.5851		IO
4507360	ENA|CEQE01138189|CEQE01138189.1-Marine-metagenome-genome-assembly,-contig:-TARA_037_MES_0.22-1.6_scaffold251220_1_3	Q9ZFR0-gt60-74	phthalate	ocean	1.7999999999999993e-72	249.4	60	0.9977250003353272	20.8457	63.5851		IO
4507361	ENA|CEQE01138864|CEQE01138864.1-Marine-metagenome-genome-assembly,-contig:-TARA_037_MES_0.22-1.6_scaffold251832_1_1	Q9ZFQ5-gt90-0	phthalate	ocean	2.2999999999999988e-83	285.5	90	0.9996581708060768	20.8457	63.5851		IO
4507362	ENA|CEQE01139816|CEQE01139816.1-Marine-metagenome-genome-assembly,-contig:-TARA_037_MES_0.22-1.6_scaffold252668_1_5	C3RYL0-gt60-12	PET	ocean	4.4e-20	77.2	60	0.9999608076786496	20.8457	63.5851		IO
4507363	ENA|CEQE01140804|CEQE01140804.1-Marine-metagenome-genome-assembly,-contig:-TARA_037_MES_0.22-1.6_scaffold253556_1_2	A9ZM00-gt95-0	PEG	ocean	2.7e-134	453.5	95	0.9990045781427874	20.8457	63.5851		IO
4507364	ENA|CEQE01143166|CEQE01143166.1-Marine-metagenome-genome-assembly,-contig:-TARA_037_MES_0.22-1.6_scaffold255676_1_2	A0A1C9T884-gt60-0	PBAT	ocean	2.399999999999999e-73	252.4	60	0.9528591988109762	20.8457	63.5851		IO
4507365	ENA|CEQE01143495|CEQE01143495.1-Marine-metagenome-genome-assembly,-contig:-TARA_037_MES_0.22-1.6_scaffold255978_1_2	Q9ZFQ5-gt70-74	phthalate	ocean	3.4000000000000005e-25	93.9	70	0.9996636826374594	20.8457	63.5851		IO
4507366	ENA|CEQE01143549|CEQE01143549.1-Marine-metagenome-genome-assembly,-contig:-TARA_037_MES_0.22-1.6_scaffold256023_3_24	A9ZM00-gt95-0	PEG	ocean	1.1999999999999992e-140	474.4	95	0.9990045781427874	20.8457	63.5851		IO
4507367	ENA|CEQE01143919|CEQE01143919.1-Marine-metagenome-genome-assembly,-contig:-TARA_037_MES_0.22-1.6_scaffold256358_1_3	A0A1C9T884-gt60-29	PBAT	ocean	1.299999999999999e-75	259.8	60	0.9504718867918576	20.8457	63.5851		IO
4507368	ENA|CEQE01146700|CEQE01146700.1-Marine-metagenome-genome-assembly,-contig:-TARA_037_MES_0.22-1.6_scaffold258874_1_2	A9ZM00-gt95-0	PEG	ocean	4.099999999999997e-122	413.3	95	0.9990045781427874	20.8457	63.5851		IO
4507369	ENA|CEQE01146806|CEQE01146806.1-Marine-metagenome-genome-assembly,-contig:-TARA_037_MES_0.22-1.6_scaffold258971_1_3	Q9ZFR0-gt60-27	phthalate	ocean	2.999999999999999e-78	268.1	60	0.9976253400411882	20.8457	63.5851		IO
4507370	ENA|CEQE01147096|CEQE01147096.1-Marine-metagenome-genome-assembly,-contig:-TARA_037_MES_0.22-1.6_scaffold259236_1_2	A9ZM00-gt95-0	PEG	ocean	2.3999999999999995e-110	374.4	95	0.9990045781427874	20.8457	63.5851		IO
4507371	ENA|CEQE01147186|CEQE01147186.1-Marine-metagenome-genome-assembly,-contig:-TARA_037_MES_0.22-1.6_scaffold259318_1_2	A0A1C9T884-gt60-29	PBAT	ocean	3.0999999999999986e-87	298.0	60	0.9504718867918576	20.8457	63.5851		IO
4507372	ENA|CEQE01147673|CEQE01147673.1-Marine-metagenome-genome-assembly,-contig:-TARA_037_MES_0.22-1.6_scaffold259774_1_2	Q3C1E0-gt95-0	TP	ocean	8.699999999999997e-48	168.0	95	0.9798163501698992	20.8457	63.5851		IO
4507373	ENA|CEQE01148517|CEQE01148517.1-Marine-metagenome-genome-assembly,-contig:-TARA_037_MES_0.22-1.6_scaffold260554_1_3	A9ZM00-gt95-0	PEG	ocean	8.799999999999994e-111	375.9	95	0.9990045781427874	20.8457	63.5851		IO
4507374	ENA|CEQE01148554|CEQE01148554.1-Marine-metagenome-genome-assembly,-contig:-TARA_037_MES_0.22-1.6_scaffold260587_1_3	A0A0D3MTJ6-gt60-12	DBP	ocean	1.8999999999999997e-101	345.2	60	0.7824614187472851	20.8457	63.5851		IO
4507375	ENA|CEQE01148713|CEQE01148713.1-Marine-metagenome-genome-assembly,-contig:-TARA_037_MES_0.22-1.6_scaffold260738_1_1	Q9X3C0-gt75-0	PU	ocean	1.4999999999999994e-62	217.1	75	0.8569401772713721	20.8457	63.5851		IO
4507376	ENA|CEQE01148731|CEQE01148731.1-Marine-metagenome-genome-assembly,-contig:-TARA_037_MES_0.22-1.6_scaffold260756_1_3	A9ZM00-gt95-0	PEG	ocean	1.399999999999999e-121	411.5	95	0.9990045781427874	20.8457	63.5851		IO
4507377	ENA|CEQE01148787|CEQE01148787.1-Marine-metagenome-genome-assembly,-contig:-TARA_037_MES_0.22-1.6_scaffold260808_1_1	P33164-gt80-11	phthalate	ocean	3.0999999999999998e-74	254.6	80	0.9796778139836796	20.8457	63.5851		IO
4507378	ENA|CEQE01148866|CEQE01148866.1-Marine-metagenome-genome-assembly,-contig:-TARA_037_MES_0.22-1.6_scaffold260881_1_13	A9ZM00-gt95-0	PEG	ocean	7.799999999999995e-149	501.4	95	0.9990045781427874	20.8457	63.5851		IO
4507379	ENA|CEQE01237589|CEQE01237589.1-Marine-metagenome-genome-assembly,-contig:-TARA_037_MES_0.22-1.6_C14256750_1_1	A0A1C9T884-gt60-29	PBAT	ocean	4.4999999999999996e-70	241.5	60	0.9504718867918576	20.8457	63.5851		IO
4507380	ENA|CEQE01240673|CEQE01240673.1-Marine-metagenome-genome-assembly,-contig:-TARA_037_MES_0.22-1.6_C14266200_1_1	Q9ZFQ5-gt85-2	phthalate	ocean	1.3e-30	111.6	85	0.999749919755928	20.8457	63.5851		IO
4507381	ENA|CEQE01256622|CEQE01256622.1-Marine-metagenome-genome-assembly,-contig:-TARA_037_MES_0.22-1.6_C14317154_1_2	Q9ZFQ5-gt60-121	phthalate	ocean	3.3e-44	156.2	60	0.9997751708060606	20.8457	63.5851		IO
4507382	ENA|CEQE01268054|CEQE01268054.1-Marine-metagenome-genome-assembly,-contig:-TARA_037_MES_0.22-1.6_C14355340_1_1	Q3C1E3-gt65-8	TP	ocean	3.1e-76	262.0	65	0.9963707180572992	20.8457	63.5851		IO
4507383	ENA|CEQE01274433|CEQE01274433.1-Marine-metagenome-genome-assembly,-contig:-TARA_037_MES_0.22-1.6_C14376910_1_2	Q9ZFQ5-gt75-29	phthalate	ocean	1.1999999999999996e-38	138.0	75	0.9997490189707724	20.8457	63.5851		IO
4507384	ENA|CEQE01283219|CEQE01283219.1-Marine-metagenome-genome-assembly,-contig:-TARA_037_MES_0.22-1.6_C14407556_1_1	Q9ZFQ5-gt75-29	phthalate	ocean	1.3999999999999999e-36	131.2	75	0.9997490189707724	20.8457	63.5851		IO
4507385	ENA|CEQE01289833|CEQE01289833.1-Marine-metagenome-genome-assembly,-contig:-TARA_037_MES_0.22-1.6_C14431463_1_1	A0A1C9T884-gt60-0	PBAT	ocean	2.4999999999999992e-88	301.7	60	0.9528591988109762	20.8457	63.5851		IO
4507386	ENA|CEQE01295232|CEQE01295232.1-Marine-metagenome-genome-assembly,-contig:-TARA_037_MES_0.22-1.6_C14451759_1_1	A0A1C9T884-gt60-32	PBAT	ocean	1.1999999999999991e-83	286.2	60	0.9549915322394344	20.8457	63.5851		IO
4507387	ENA|CEQE01297415|CEQE01297415.1-Marine-metagenome-genome-assembly,-contig:-TARA_037_MES_0.22-1.6_C14460037_1_1	A0A1C9T884-gt60-0	PBAT	ocean	3.0999999999999996e-71	245.4	60	0.9528591988109762	20.8457	63.5851		IO
4507388	ENA|CEQE01306022|CEQE01306022.1-Marine-metagenome-genome-assembly,-contig:-TARA_037_MES_0.22-1.6_C14494259_1_1	A0A1C9T884-gt60-0	PBAT	ocean	5.099999999999998e-122	412.7	60	0.9528591988109762	20.8457	63.5851		IO
4507389	ENA|CEQE01309327|CEQE01309327.1-Marine-metagenome-genome-assembly,-contig:-TARA_037_MES_0.22-1.6_C14508045_1_2	Q3C1E0-gt95-0	TP	ocean	8.7e-41	145.0	95	0.9798163501698992	20.8457	63.5851		IO
4507390	ENA|CEQE01313352|CEQE01313352.1-Marine-metagenome-genome-assembly,-contig:-TARA_037_MES_0.22-1.6_C14526195_1_1	A0A1C9T884-gt60-7	PBAT	ocean	8.799999999999996e-76	260.3	60	0.9509351787128532	20.8457	63.5851		IO
4507391	ENA|CEQE01314351|CEQE01314351.1-Marine-metagenome-genome-assembly,-contig:-TARA_037_MES_0.22-1.6_C14530987_1_2	Q9ZFQ5-gt95-0	phthalate	ocean	9.7e-39	138.4	95	0.9997171439912971	20.8457	63.5851		IO
4507392	ENA|CEQE01314415|CEQE01314415.1-Marine-metagenome-genome-assembly,-contig:-TARA_037_MES_0.22-1.6_C14531267_1_1	A9ZM00-gt95-0	PEG	ocean	4.9e-122	413.0	95	0.9990045781427874	20.8457	63.5851		IO
4507393	ENA|CEQE01318315|CEQE01318315.1-Marine-metagenome-genome-assembly,-contig:-TARA_037_MES_0.22-1.6_C14550891_1_2	A0A1C9T884-gt60-0	PBAT	ocean	1.8999999999999998e-79	272.4	60	0.9528591988109762	20.8457	63.5851		IO
4507394	ENA|CEQE01321498|CEQE01321498.1-Marine-metagenome-genome-assembly,-contig:-TARA_037_MES_0.22-1.6_C14569447_1_2	Q9ZFR0-gt60-27	phthalate	ocean	2.5e-83	284.8	60	0.9976253400411882	20.8457	63.5851		IO
4507395	ENA|CEQE01323474|CEQE01323474.1-Marine-metagenome-genome-assembly,-contig:-TARA_037_MES_0.22-1.6_C14584319_1_3	A9ZM00-gt95-0	PEG	ocean	2.8999999999999985e-114	387.3	95	0.9990045781427874	20.8457	63.5851		IO
4507396	ENA|CEQE01324283|CEQE01324283.1-Marine-metagenome-genome-assembly,-contig:-TARA_037_MES_0.22-1.6_C14592443_1_5	Q9ZFQ5-gt75-29	phthalate	ocean	2.299999999999999e-89	305.2	75	0.9997490189707724	20.8457	63.5851		IO
4507397	ENA|CEQE01324411|CEQE01324411.1-Marine-metagenome-genome-assembly,-contig:-TARA_037_MES_0.22-1.6_C14594413_1_5	A0A1C9T884-gt60-7	PBAT	ocean	9.999999999999993e-97	329.3	60	0.9509351787128532	20.8457	63.5851		IO
4507674	ENA|CEQH01000177|CEQH01000177.1-Marine-metagenome-genome-assembly,-contig:-TARA_076_MES_0.22-3_scaffold373_1_2	Q9ZFQ5-gt90-1	phthalate	ocean	1.8e-49	173.4	90	0.9997001176697684	-20.9315	-35.1794		SAO
4507675	ENA|CEQH01000315|CEQH01000315.1-Marine-metagenome-genome-assembly,-contig:-TARA_076_MES_0.22-3_scaffold705_1_1	Q9ZFQ5-gt90-0	phthalate	ocean	1.7999999999999994e-40	143.8	90	0.9996581708060768	-20.9315	-35.1794		SAO
4507676	ENA|CEQH01001630|CEQH01001630.1-Marine-metagenome-genome-assembly,-contig:-TARA_076_MES_0.22-3_scaffold3737_1_1	A9ZM00-gt95-0	PEG	ocean	6.099999999999997e-117	395.9	95	0.9990045781427874	-20.9315	-35.1794		SAO
4507677	ENA|CEQH01001878|CEQH01001878.1-Marine-metagenome-genome-assembly,-contig:-TARA_076_MES_0.22-3_scaffold4332_1_2	Q9ZFQ5-gt75-29	phthalate	ocean	9.1e-41	144.7	75	0.9997490189707724	-20.9315	-35.1794		SAO
4507678	ENA|CEQH01002837|CEQH01002837.1-Marine-metagenome-genome-assembly,-contig:-TARA_076_MES_0.22-3_scaffold6645_1_4	Q6UC97-gt75-11	phthalate	ocean	9.999999999999999e-69	236.8	75	0.9954235963388459	-20.9315	-35.1794		SAO
4507679	ENA|CEQH01003365|CEQH01003365.1-Marine-metagenome-genome-assembly,-contig:-TARA_076_MES_0.22-3_scaffold7785_1_1	Q9ZFQ5-gt85-2	phthalate	ocean	4.6e-42	149.0	85	0.999749919755928	-20.9315	-35.1794		SAO
4507680	ENA|CEQH01006415|CEQH01006415.1-Marine-metagenome-genome-assembly,-contig:-TARA_076_MES_0.22-3_scaffold15645_2_1	Q9ZFQ5-gt85-2	phthalate	ocean	1.3999999999999995e-42	150.7	85	0.999749919755928	-20.9315	-35.1794		SAO
4507681	ENA|CEQH01006866|CEQH01006866.1-Marine-metagenome-genome-assembly,-contig:-TARA_076_MES_0.22-3_scaffold17164_1_4	Q3C1E0-gt95-0	TP	ocean	3.7999999999999996e-35	126.1	95	0.9798163501698992	-20.9315	-35.1794		SAO
4507682	ENA|CEQH01006955|CEQH01006955.1-Marine-metagenome-genome-assembly,-contig:-TARA_076_MES_0.22-3_scaffold17450_1_1	A0A1B0Z6Y3-gt70-13	PA	ocean	3.699999999999998e-179	599.2	70	0.9999887632381018	-20.9315	-35.1794		SAO
4507683	ENA|CEQH01009133|CEQH01009133.1-Marine-metagenome-genome-assembly,-contig:-TARA_076_MES_0.22-3_scaffold23660_1_2	A0A1C9T884-gt60-29	PBAT	ocean	8.699999999999996e-112	378.6	60	0.9504718867918576	-20.9315	-35.1794		SAO
4507684	ENA|CEQH01010459|CEQH01010459.1-Marine-metagenome-genome-assembly,-contig:-TARA_076_MES_0.22-3_scaffold27723_1_10	Q9ZFQ5-gt85-2	phthalate	ocean	5.7e-54	188.2	85	0.999749919755928	-20.9315	-35.1794		SAO
4507685	ENA|CEQH01011988|CEQH01011988.1-Marine-metagenome-genome-assembly,-contig:-TARA_076_MES_0.22-3_scaffold32222_1_1	A0A1B0Z6Y3-gt70-13	PA	ocean	8.199999999999997e-32	115.4	70	0.9999887632381018	-20.9315	-35.1794		SAO
4507686	ENA|CEQH01012268|CEQH01012268.1-Marine-metagenome-genome-assembly,-contig:-TARA_076_MES_0.22-3_scaffold33077_1_1	Q9ZFQ5-gt90-1	phthalate	ocean	2.5e-44	156.5	90	0.9997001176697684	-20.9315	-35.1794		SAO
4507687	ENA|CEQH01012750|CEQH01012750.1-Marine-metagenome-genome-assembly,-contig:-TARA_076_MES_0.22-3_scaffold34388_1_3	A0A1C9T884-gt60-5	PBAT	ocean	7.499999999999998e-78	266.8	60	0.9525518547788656	-20.9315	-35.1794		SAO
4507688	ENA|CEQH01012860|CEQH01012860.1-Marine-metagenome-genome-assembly,-contig:-TARA_076_MES_0.22-3_scaffold34721_2_11	A0A1C9T884-gt60-29	PBAT	ocean	3.1999999999999996e-77	264.7	60	0.9504718867918576	-20.9315	-35.1794		SAO
4507689	ENA|CEQH01017153|CEQH01017153.1-Marine-metagenome-genome-assembly,-contig:-TARA_076_MES_0.22-3_scaffold46158_1_18	Q6UC97-gt75-11	phthalate	ocean	1.2999999999999997e-70	243.1	75	0.9954235963388459	-20.9315	-35.1794		SAO
4507690	ENA|CEQH01017359|CEQH01017359.1-Marine-metagenome-genome-assembly,-contig:-TARA_076_MES_0.22-3_scaffold46633_2_1	Q9ZFQ5-gt85-2	phthalate	ocean	4.9999999999999994e-79	270.8	85	0.999749919755928	-20.9315	-35.1794		SAO
4507691	ENA|CEQH01017452|CEQH01017452.1-Marine-metagenome-genome-assembly,-contig:-TARA_076_MES_0.22-3_scaffold46870_1_4	Q9ZFQ5-gt90-0	phthalate	ocean	6.799999999999997e-91	309.9	90	0.9996581708060768	-20.9315	-35.1794		SAO
4507692	ENA|CEQH01019216|CEQH01019216.1-Marine-metagenome-genome-assembly,-contig:-TARA_076_MES_0.22-3_scaffold50759_1_1	Q9ZFQ5-gt85-2	phthalate	ocean	2.8e-30	110.1	85	0.999749919755928	-20.9315	-35.1794		SAO
4507693	ENA|CEQH01020461|CEQH01020461.1-Marine-metagenome-genome-assembly,-contig:-TARA_076_MES_0.22-3_scaffold53754_1_1	B8YFX2-gt90-0	DBP	ocean	4.599999999999998e-117	396.2	90	0.9953556514815484	-20.9315	-35.1794		SAO
4507694	ENA|CEQH01020901|CEQH01020901.1-Marine-metagenome-genome-assembly,-contig:-TARA_076_MES_0.22-3_scaffold54819_1_2	A0A1C9T884-gt60-0	PBAT	ocean	2.2999999999999994e-139	469.5	60	0.9528591988109762	-20.9315	-35.1794		SAO
4507695	ENA|CEQH01021079|CEQH01021079.1-Marine-metagenome-genome-assembly,-contig:-TARA_076_MES_0.22-3_scaffold55289_1_2	A0A1C9T884-gt60-0	PBAT	ocean	2.0999999999999997e-82	281.9	60	0.9528591988109762	-20.9315	-35.1794		SAO
4507696	ENA|CEQH01021164|CEQH01021164.1-Marine-metagenome-genome-assembly,-contig:-TARA_076_MES_0.22-3_scaffold55490_1_1	Q9ZFQ5-gt80-9	phthalate	ocean	1.7e-27	101.0	80	0.999740290437327	-20.9315	-35.1794		SAO
4507697	ENA|CEQH01021937|CEQH01021937.1-Marine-metagenome-genome-assembly,-contig:-TARA_076_MES_0.22-3_scaffold57373_2_6	Q9ZFR0-gt60-27	phthalate	ocean	4.799999999999998e-82	280.2	60	0.9976253400411882	-20.9315	-35.1794		SAO
4507698	ENA|CEQH01025327|CEQH01025327.1-Marine-metagenome-genome-assembly,-contig:-TARA_076_MES_0.22-3_scaffold65451_1_1	A0A1C9T884-gt60-7	PBAT	ocean	2.4999999999999997e-69	238.7	60	0.9509351787128532	-20.9315	-35.1794		SAO
4507699	ENA|CEQH01031487|CEQH01031487.1-Marine-metagenome-genome-assembly,-contig:-TARA_076_MES_0.22-3_scaffold80315_1_2	A9ZM00-gt95-0	PEG	ocean	2.9999999999999974e-147	495.9	95	0.9990045781427874	-20.9315	-35.1794		SAO
4507700	ENA|CEQH01031515|CEQH01031515.1-Marine-metagenome-genome-assembly,-contig:-TARA_076_MES_0.22-3_scaffold80381_1_3	UPI0003945E1F-gt60-5	PET	ocean	3.3e-36	129.8	60	0.9999656059042816	-20.9315	-35.1794		SAO
4507701	ENA|CEQH01031897|CEQH01031897.1-Marine-metagenome-genome-assembly,-contig:-TARA_076_MES_0.22-3_scaffold81213_1_1	A0A1C9T884-gt60-29	PBAT	ocean	3.999999999999998e-149	501.6	60	0.9504718867918576	-20.9315	-35.1794		SAO
4507702	ENA|CEQH01032287|CEQH01032287.1-Marine-metagenome-genome-assembly,-contig:-TARA_076_MES_0.22-3_scaffold82081_1_3	A9ZM00-gt95-0	PEG	ocean	6.299999999999998e-122	412.3	95	0.9990045781427874	-20.9315	-35.1794		SAO
4507703	ENA|CEQH01032761|CEQH01032761.1-Marine-metagenome-genome-assembly,-contig:-TARA_076_MES_0.22-3_scaffold83293_2_4	A0A1C9T884-gt60-29	PBAT	ocean	1.5999999999999996e-100	341.5	60	0.9504718867918576	-20.9315	-35.1794		SAO
4507704	ENA|CEQH01033171|CEQH01033171.1-Marine-metagenome-genome-assembly,-contig:-TARA_076_MES_0.22-3_scaffold84332_1_1	A9ZM00-gt95-0	PEG	ocean	3.199999999999999e-131	443.0	95	0.9990045781427874	-20.9315	-35.1794		SAO
4507705	ENA|CEQH01037240|CEQH01037240.1-Marine-metagenome-genome-assembly,-contig:-TARA_076_MES_0.22-3_scaffold94167_1_4	A0A1B0Z6Y3-gt70-13	PA	ocean	1.0999999999999992e-193	647.0	70	0.9999887632381018	-20.9315	-35.1794		SAO
4507706	ENA|CEQH01038133|CEQH01038133.1-Marine-metagenome-genome-assembly,-contig:-TARA_076_MES_0.22-3_scaffold96325_1_2	Q9ZNH8-gt95-0	PHB	ocean	2.799999999999999e-72	248.5	95	0.8253302847837014	-20.9315	-35.1794		SAO
4507707	ENA|CEQH01039041|CEQH01039041.1-Marine-metagenome-genome-assembly,-contig:-TARA_076_MES_0.22-3_scaffold98667_1_1	Q9ZFQ5-gt60-124	phthalate	ocean	4.2e-24	89.6	60	0.9997248789329004	-20.9315	-35.1794		SAO
4507708	ENA|CEQH01039196|CEQH01039196.1-Marine-metagenome-genome-assembly,-contig:-TARA_076_MES_0.22-3_scaffold99021_1_2	Q9ZFQ5-gt85-2	phthalate	ocean	7.099999999999997e-63	217.6	85	0.999749919755928	-20.9315	-35.1794		SAO
4507709	ENA|CEQH01039815|CEQH01039815.1-Marine-metagenome-genome-assembly,-contig:-TARA_076_MES_0.22-3_scaffold100533_1_1	B8YFX2-gt75-45	DBP	ocean	1.8999999999999994e-68	235.9	75	0.9956776481571991	-20.9315	-35.1794		SAO
4507710	ENA|CEQH01041115|CEQH01041115.1-Marine-metagenome-genome-assembly,-contig:-TARA_076_MES_0.22-3_scaffold103578_1_1	Q9ZFQ5-gt90-0	phthalate	ocean	9.9e-44	154.5	90	0.9996581708060768	-20.9315	-35.1794		SAO
4507711	ENA|CEQH01044831|CEQH01044831.1-Marine-metagenome-genome-assembly,-contig:-TARA_076_MES_0.22-3_scaffold112627_1_3	Q3C1E0-gt95-0	TP	ocean	1.3999999999999995e-42	150.5	95	0.9798163501698992	-20.9315	-35.1794		SAO
4507712	ENA|CEQH01047829|CEQH01047829.1-Marine-metagenome-genome-assembly,-contig:-TARA_076_MES_0.22-3_scaffold119723_1_3	A0A1C9T884-gt60-32	PBAT	ocean	2.5999999999999993e-76	261.7	60	0.9549915322394344	-20.9315	-35.1794		SAO
4507713	ENA|CEQH01048276|CEQH01048276.1-Marine-metagenome-genome-assembly,-contig:-TARA_076_MES_0.22-3_scaffold120861_1_1	A0A1C9T884-gt60-29	PBAT	ocean	2.599999999999999e-69	238.6	60	0.9504718867918576	-20.9315	-35.1794		SAO
4507714	ENA|CEQH01048878|CEQH01048878.1-Marine-metagenome-genome-assembly,-contig:-TARA_076_MES_0.22-3_scaffold122554_1_1	UPI0003945E1F-gt60-5	PET	ocean	6.6e-29	105.8	60	0.9999656059042816	-20.9315	-35.1794		SAO
4507715	ENA|CEQH01050016|CEQH01050016.1-Marine-metagenome-genome-assembly,-contig:-TARA_076_MES_0.22-3_scaffold125035_1_1	Q3C1E3-gt60-29	TP	ocean	6.799999999999998e-38	135.4	60	0.9973283232168332	-20.9315	-35.1794		SAO
4507716	ENA|CEQH01050758|CEQH01050758.1-Marine-metagenome-genome-assembly,-contig:-TARA_076_MES_0.22-3_scaffold126783_1_1	Q8GRC2-gt70-0	PHB	ocean	2.399999999999999e-81	278.5	70	0.9566077642175608	-20.9315	-35.1794		SAO
4507717	ENA|CEQH01053532|CEQH01053532.1-Marine-metagenome-genome-assembly,-contig:-TARA_076_MES_0.22-3_scaffold133410_1_2	Q6UC97-gt75-11	phthalate	ocean	3.3999999999999997e-74	254.9	75	0.9954235963388459	-20.9315	-35.1794		SAO
4507718	ENA|CEQH01053809|CEQH01053809.1-Marine-metagenome-genome-assembly,-contig:-TARA_076_MES_0.22-3_scaffold134039_1_2	A0A1C9T884-gt60-29	PBAT	ocean	3.599999999999999e-80	274.4	60	0.9504718867918576	-20.9315	-35.1794		SAO
4507719	ENA|CEQH01053984|CEQH01053984.1-Marine-metagenome-genome-assembly,-contig:-TARA_076_MES_0.22-3_scaffold134453_2_12	Q9ZFQ5-gt80-3	phthalate	ocean	3.299999999999999e-81	277.9	80	0.9997259775020634	-20.9315	-35.1794		SAO
4507720	ENA|CEQH01055092|CEQH01055092.1-Marine-metagenome-genome-assembly,-contig:-TARA_076_MES_0.22-3_scaffold137104_1_4	B8YFX2-gt75-45	DBP	ocean	1.699999999999999e-77	265.7	75	0.9956776481571991	-20.9315	-35.1794		SAO
4507721	ENA|CEQH01056090|CEQH01056090.1-Marine-metagenome-genome-assembly,-contig:-TARA_076_MES_0.22-3_scaffold139606_1_1	Q9ZFQ5-gt85-2	phthalate	ocean	2.8999999999999993e-43	152.9	85	0.999749919755928	-20.9315	-35.1794		SAO
4507722	ENA|CEQH01059482|CEQH01059482.1-Marine-metagenome-genome-assembly,-contig:-TARA_076_MES_0.22-3_scaffold147413_1_4	A9ZM00-gt95-0	PEG	ocean	4.8999999999999976e-119	402.8	95	0.9990045781427874	-20.9315	-35.1794		SAO
4507723	ENA|CEQH01059617|CEQH01059617.1-Marine-metagenome-genome-assembly,-contig:-TARA_076_MES_0.22-3_scaffold147710_1_2	A9ZM00-gt95-0	PEG	ocean	7.299999999999995e-124	418.7	95	0.9990045781427874	-20.9315	-35.1794		SAO
4507724	ENA|CEQH01059723|CEQH01059723.1-Marine-metagenome-genome-assembly,-contig:-TARA_076_MES_0.22-3_scaffold147930_2_2	A9ZM00-gt95-0	PEG	ocean	1.999999999999999e-121	410.7	95	0.9990045781427874	-20.9315	-35.1794		SAO
4507725	ENA|CEQH01061027|CEQH01061027.1-Marine-metagenome-genome-assembly,-contig:-TARA_076_MES_0.22-3_scaffold150796_1_1	Q9ZFQ5-gt85-2	phthalate	ocean	9.999999999999999e-32	114.9	85	0.999749919755928	-20.9315	-35.1794		SAO
4507726	ENA|CEQH01065537|CEQH01065537.1-Marine-metagenome-genome-assembly,-contig:-TARA_076_MES_0.22-3_scaffold161071_1_1	A9ZM00-gt95-0	PEG	ocean	6.499999999999998e-120	405.7	95	0.9990045781427874	-20.9315	-35.1794		SAO
4507727	ENA|CEQH01067448|CEQH01067448.1-Marine-metagenome-genome-assembly,-contig:-TARA_076_MES_0.22-3_scaffold165358_1_2	A0A1B0Z6Y3-gt70-13	PA	ocean	1.7999999999999994e-40	143.8	70	0.9999887632381018	-20.9315	-35.1794		SAO
4507728	ENA|CEQH01067508|CEQH01067508.1-Marine-metagenome-genome-assembly,-contig:-TARA_076_MES_0.22-3_scaffold165520_1_1	Q9ZFQ5-gt85-2	phthalate	ocean	1.1999999999999999e-41	147.6	85	0.999749919755928	-20.9315	-35.1794		SAO
4507729	ENA|CEQH01069215|CEQH01069215.1-Marine-metagenome-genome-assembly,-contig:-TARA_076_MES_0.22-3_scaffold169137_1_3	A0A1C9T884-gt60-7	PBAT	ocean	1.5999999999999991e-86	295.3	60	0.9509351787128532	-20.9315	-35.1794		SAO
4507730	ENA|CEQH01070741|CEQH01070741.1-Marine-metagenome-genome-assembly,-contig:-TARA_076_MES_0.22-3_scaffold172471_1_2	O05527-gt70-21	PHB	ocean	4.3e-49	172.4	70	0.8757936430721829	-20.9315	-35.1794		SAO
4507731	ENA|CEQH01071330|CEQH01071330.1-Marine-metagenome-genome-assembly,-contig:-TARA_076_MES_0.22-3_scaffold173684_1_1	A9ZM00-gt95-0	PEG	ocean	3.2999999999999984e-111	376.9	95	0.9990045781427874	-20.9315	-35.1794		SAO
4507732	ENA|CEQH01071345|CEQH01071345.1-Marine-metagenome-genome-assembly,-contig:-TARA_076_MES_0.22-3_scaffold173726_1_2	Q6UC94-gt60-128	phthalate	ocean	8.199999999999997e-56	194.0	60	0.8581384261403966	-20.9315	-35.1794		SAO
4507733	ENA|CEQH01071366|CEQH01071366.1-Marine-metagenome-genome-assembly,-contig:-TARA_076_MES_0.22-3_scaffold173769_1_1	A0A1C9T884-gt60-29	PBAT	ocean	1.0999999999999993e-81	279.4	60	0.9504718867918576	-20.9315	-35.1794		SAO
4507734	ENA|CEQH01072287|CEQH01072287.1-Marine-metagenome-genome-assembly,-contig:-TARA_076_MES_0.22-3_scaffold175761_1_1	Q9ZFQ5-gt80-3	phthalate	ocean	2.1e-28	103.9	80	0.9997259775020634	-20.9315	-35.1794		SAO
4507735	ENA|CEQH01075222|CEQH01075222.1-Marine-metagenome-genome-assembly,-contig:-TARA_076_MES_0.22-3_scaffold182052_1_2	A0A1C9T884-gt60-29	PBAT	ocean	4.599999999999998e-100	339.9	60	0.9504718867918576	-20.9315	-35.1794		SAO
4507736	ENA|CEQH01077176|CEQH01077176.1-Marine-metagenome-genome-assembly,-contig:-TARA_076_MES_0.22-3_scaffold186108_1_2	Q9ZFQ5-gt60-124	phthalate	ocean	8.699999999999996e-76	259.9	60	0.9997248789329004	-20.9315	-35.1794		SAO
4507737	ENA|CEQH01078592|CEQH01078592.1-Marine-metagenome-genome-assembly,-contig:-TARA_076_MES_0.22-3_scaffold188956_1_2	A9ZM00-gt95-0	PEG	ocean	6.099999999999995e-119	402.5	95	0.9990045781427874	-20.9315	-35.1794		SAO
4507738	ENA|CEQH01080168|CEQH01080168.1-Marine-metagenome-genome-assembly,-contig:-TARA_076_MES_0.22-3_scaffold192149_1_1	Q9ZFQ5-gt75-29	phthalate	ocean	8.8e-82	279.9	75	0.9997490189707724	-20.9315	-35.1794		SAO
4507739	ENA|CEQH01081271|CEQH01081271.1-Marine-metagenome-genome-assembly,-contig:-TARA_076_MES_0.22-3_scaffold194395_1_1	A0A1C9T884-gt60-0	PBAT	ocean	3.2999999999999996e-91	310.8	60	0.9528591988109762	-20.9315	-35.1794		SAO
4507740	ENA|CEQH01081564|CEQH01081564.1-Marine-metagenome-genome-assembly,-contig:-TARA_076_MES_0.22-3_scaffold194941_1_2	A0A1C9T884-gt60-0	PBAT	ocean	2.699999999999999e-88	301.2	60	0.9528591988109762	-20.9315	-35.1794		SAO
4507741	ENA|CEQH01083629|CEQH01083629.1-Marine-metagenome-genome-assembly,-contig:-TARA_076_MES_0.22-3_scaffold198872_1_3	A9ZM00-gt95-0	PEG	ocean	8.299999999999996e-111	375.6	95	0.9990045781427874	-20.9315	-35.1794		SAO
4507742	ENA|CEQH01088631|CEQH01088631.1-Marine-metagenome-genome-assembly,-contig:-TARA_076_MES_0.22-3_scaffold208257_1_3	Q3C1E3-gt60-1	TP	ocean	1.2e-37	134.3	60	0.9974510795792948	-20.9315	-35.1794		SAO
4507743	ENA|CEQH01089200|CEQH01089200.1-Marine-metagenome-genome-assembly,-contig:-TARA_076_MES_0.22-3_scaffold209272_1_1	A0A8W8-gt90-0	PHB	ocean	6.2e-33	118.6	90	0.9782226731731684	-20.9315	-35.1794		SAO
4507744	ENA|CEQH01095413|CEQH01095413.1-Marine-metagenome-genome-assembly,-contig:-TARA_076_MES_0.22-3_scaffold219568_1_1	Q9ZFQ5-gt75-29	phthalate	ocean	7.799999999999997e-44	154.8	75	0.9997490189707724	-20.9315	-35.1794		SAO
4507745	ENA|CEQH01096464|CEQH01096464.1-Marine-metagenome-genome-assembly,-contig:-TARA_076_MES_0.22-3_scaffold221235_1_1	B8YFX2-gt75-201	DBP	ocean	1.9e-22	84.7	75	0.9771775550922812	-20.9315	-35.1794		SAO
4507746	ENA|CEQH01098427|CEQH01098427.1-Marine-metagenome-genome-assembly,-contig:-TARA_076_MES_0.22-3_scaffold224168_1_10	B8YFX2-gt85-28	DBP	ocean	0.0	1040.9	85	0.9953700354168634	-20.9315	-35.1794		SAO
4507747	ENA|CEQH01098763|CEQH01098763.1-Marine-metagenome-genome-assembly,-contig:-TARA_076_MES_0.22-3_scaffold224677_1_1	Q9ZFQ5-gt90-0	phthalate	ocean	1.3999999999999996e-62	216.7	90	0.9996581708060768	-20.9315	-35.1794		SAO
4507748	ENA|CEQH01099472|CEQH01099472.1-Marine-metagenome-genome-assembly,-contig:-TARA_076_MES_0.22-3_scaffold225726_1_2	Q9ZFQ5-gt75-29	phthalate	ocean	1.8000000000000002e-44	156.9	75	0.9997490189707724	-20.9315	-35.1794		SAO
4507749	ENA|CEQH01101488|CEQH01101488.1-Marine-metagenome-genome-assembly,-contig:-TARA_076_MES_0.22-3_scaffold228547_1_1	Q3C1E3-gt95-0	TP	ocean	1.7999999999999994e-82	282.1	95	0.9966774447320872	-20.9315	-35.1794		SAO
4507750	ENA|CEQH01102265|CEQH01102265.1-Marine-metagenome-genome-assembly,-contig:-TARA_076_MES_0.22-3_scaffold229594_1_1	A0A1C9T884-gt60-32	PBAT	ocean	1.499999999999999e-97	331.6	60	0.9549915322394344	-20.9315	-35.1794		SAO
4507751	ENA|CEQH01103160|CEQH01103160.1-Marine-metagenome-genome-assembly,-contig:-TARA_076_MES_0.22-3_scaffold230800_1_2	A9ZM00-gt95-0	PEG	ocean	8.599999999999994e-148	497.7	95	0.9990045781427874	-20.9315	-35.1794		SAO
4507752	ENA|CEQH01103161|CEQH01103161.1-Marine-metagenome-genome-assembly,-contig:-TARA_076_MES_0.22-3_scaffold230800_2_7	A9ZM00-gt95-0	PEG	ocean	8.399999999999993e-153	514.2	95	0.9990045781427874	-20.9315	-35.1794		SAO
4507753	ENA|CEQH01106885|CEQH01106885.1-Marine-metagenome-genome-assembly,-contig:-TARA_076_MES_0.22-3_scaffold235540_1_1	A0A1C9T884-gt60-29	PBAT	ocean	5.299999999999999e-99	336.5	60	0.9504718867918576	-20.9315	-35.1794		SAO
4507754	ENA|CEQH01113475|CEQH01113475.1-Marine-metagenome-genome-assembly,-contig:-TARA_076_MES_0.22-3_scaffold242971_1_5	B8YFX2-gt85-28	DBP	ocean	6.599999999999995e-145	488.0	85	0.9953700354168634	-20.9315	-35.1794		SAO
4507755	ENA|CEQH01114031|CEQH01114031.1-Marine-metagenome-genome-assembly,-contig:-TARA_076_MES_0.22-3_scaffold243557_1_1	Q9ZFQ5-gt75-29	phthalate	ocean	6.599999999999998e-32	115.6	75	0.9997490189707724	-20.9315	-35.1794		SAO
4507756	ENA|CEQH01114249|CEQH01114249.1-Marine-metagenome-genome-assembly,-contig:-TARA_076_MES_0.22-3_scaffold243782_1_2	Q3C1E3-gt60-32	TP	ocean	5e-36	129.0	60	0.9970549507508844	-20.9315	-35.1794		SAO
4507757	ENA|CEQH01115853|CEQH01115853.1-Marine-metagenome-genome-assembly,-contig:-TARA_076_MES_0.22-3_scaffold245470_1_1	UPI0003945E1F-gt60-5	PET	ocean	2.4e-22	84.3	60	0.9999656059042816	-20.9315	-35.1794		SAO
4507758	ENA|CEQH01117668|CEQH01117668.1-Marine-metagenome-genome-assembly,-contig:-TARA_076_MES_0.22-3_scaffold247396_1_5	A9ZM00-gt95-0	PEG	ocean	9.699999999999992e-128	431.5	95	0.9990045781427874	-20.9315	-35.1794		SAO
4507759	ENA|CEQH01117691|CEQH01117691.1-Marine-metagenome-genome-assembly,-contig:-TARA_076_MES_0.22-3_scaffold247425_1_5	Q5D0X4-gt90-1	TP	ocean	1.2e-47	167.3	90	0.8950462206991922	-20.9315	-35.1794		SAO
4507760	ENA|CEQH01117867|CEQH01117867.1-Marine-metagenome-genome-assembly,-contig:-TARA_076_MES_0.22-3_scaffold247609_1_1	Q9ZFQ5-gt80-3	phthalate	ocean	8.499999999999998e-40	141.5	80	0.9997259775020634	-20.9315	-35.1794		SAO
4507761	ENA|CEQH01118885|CEQH01118885.1-Marine-metagenome-genome-assembly,-contig:-TARA_076_MES_0.22-3_scaffold248686_1_5	Q3C1E0-gt95-0	TP	ocean	1.6999999999999999e-37	133.8	95	0.9798163501698992	-20.9315	-35.1794		SAO
4507762	ENA|CEQH01120350|CEQH01120350.1-Marine-metagenome-genome-assembly,-contig:-TARA_076_MES_0.22-3_scaffold250234_1_1	A0A1C9T884-gt60-29	PBAT	ocean	3.2999999999999985e-133	449.1	60	0.9504718867918576	-20.9315	-35.1794		SAO
4507763	ENA|CEQH01120947|CEQH01120947.1-Marine-metagenome-genome-assembly,-contig:-TARA_076_MES_0.22-3_scaffold250858_1_5	Q6UC94-gt60-17	phthalate	ocean	1.3999999999999995e-56	196.5	60	0.8480574433300097	-20.9315	-35.1794		SAO
4507764	ENA|CEQH01125518|CEQH01125518.1-Marine-metagenome-genome-assembly,-contig:-TARA_076_MES_0.22-3_scaffold255656_1_1	A0A1B0Z6Y3-gt70-13	PA	ocean	2.6e-18	71.0	70	0.9999887632381018	-20.9315	-35.1794		SAO
4507765	ENA|CEQH01129759|CEQH01129759.1-Marine-metagenome-genome-assembly,-contig:-TARA_076_MES_0.22-3_scaffold260073_1_2	O05527-gt65-23	PHB	ocean	5.299999999999997e-70	241.3	65	0.8710382735130225	-20.9315	-35.1794		SAO
4507766	ENA|CEQH01130919|CEQH01130919.1-Marine-metagenome-genome-assembly,-contig:-TARA_076_MES_0.22-3_scaffold261273_1_1	A9ZM00-gt95-0	PEG	ocean	8.799999999999995e-112	378.8	95	0.9990045781427874	-20.9315	-35.1794		SAO
4507767	ENA|CEQH01131329|CEQH01131329.1-Marine-metagenome-genome-assembly,-contig:-TARA_076_MES_0.22-3_scaffold261700_1_5	Q9ZFR0-gt60-27	phthalate	ocean	1.3999999999999985e-226	755.3	60	0.9976253400411882	-20.9315	-35.1794		SAO
4507768	ENA|CEQH01131329|CEQH01131329.1-Marine-metagenome-genome-assembly,-contig:-TARA_076_MES_0.22-3_scaffold261700_1_7	P33164-gt60-7	phthalate	ocean	3.199999999999999e-98	333.1	60	0.9787485554951288	-20.9315	-35.1794		SAO
4507769	ENA|CEQH01131329|CEQH01131329.1-Marine-metagenome-genome-assembly,-contig:-TARA_076_MES_0.22-3_scaffold261700_1_8	Q9ZFQ5-gt60-140	phthalate	ocean	4.8999999999999984e-138	464.9	60	0.9997958164933484	-20.9315	-35.1794		SAO
4507770	ENA|CEQH01131991|CEQH01131991.1-Marine-metagenome-genome-assembly,-contig:-TARA_076_MES_0.22-3_scaffold262408_1_3	Q3C1E0-gt95-0	TP	ocean	1.4999999999999995e-39	140.6	95	0.9798163501698992	-20.9315	-35.1794		SAO
4507771	ENA|CEQH01132598|CEQH01132598.1-Marine-metagenome-genome-assembly,-contig:-TARA_076_MES_0.22-3_scaffold263026_1_1	A0A1C9T884-gt60-29	PBAT	ocean	3.799999999999998e-82	280.9	60	0.9504718867918576	-20.9315	-35.1794		SAO
4507772	ENA|CEQH01134085|CEQH01134085.1-Marine-metagenome-genome-assembly,-contig:-TARA_076_MES_0.22-3_scaffold264570_1_18	A0A1B0Z6Y3-gt70-13	PA	ocean	1.7999999999999988e-190	636.3	70	0.9999887632381018	-20.9315	-35.1794		SAO
4507773	ENA|CEQH01136292|CEQH01136292.1-Marine-metagenome-genome-assembly,-contig:-TARA_076_MES_0.22-3_scaffold266835_1_1	Q8GRC2-gt70-0	PHB	ocean	4.599999999999998e-53	185.2	70	0.9566077642175608	-20.9315	-35.1794		SAO
4507774	ENA|CEQH01139678|CEQH01139678.1-Marine-metagenome-genome-assembly,-contig:-TARA_076_MES_0.22-3_scaffold270285_2_1	Q9ZFQ5-gt85-2	phthalate	ocean	9.2e-43	151.3	85	0.999749919755928	-20.9315	-35.1794		SAO
4507775	ENA|CEQH01141214|CEQH01141214.1-Marine-metagenome-genome-assembly,-contig:-TARA_076_MES_0.22-3_scaffold271838_1_1	Q9ZFQ5-gt60-140	phthalate	ocean	1.3999999999999996e-65	226.2	60	0.9997958164933484	-20.9315	-35.1794		SAO
4507776	ENA|CEQH01141254|CEQH01141254.1-Marine-metagenome-genome-assembly,-contig:-TARA_076_MES_0.22-3_scaffold271879_1_5	A0A1C9T884-gt60-29	PBAT	ocean	1.1999999999999994e-133	450.6	60	0.9504718867918576	-20.9315	-35.1794		SAO
4507777	ENA|CEQH01144148|CEQH01144148.1-Marine-metagenome-genome-assembly,-contig:-TARA_076_MES_0.22-3_scaffold274719_1_1	Q9ZFQ5-gt90-0	phthalate	ocean	8.599999999999998e-34	121.8	90	0.9996581708060768	-20.9315	-35.1794		SAO
4507778	ENA|CEQH01144583|CEQH01144583.1-Marine-metagenome-genome-assembly,-contig:-TARA_076_MES_0.22-3_scaffold275122_1_1	A0A1C9T884-gt60-29	PBAT	ocean	1.3e-100	341.7	60	0.9504718867918576	-20.9315	-35.1794		SAO
4507779	ENA|CEQH01146040|CEQH01146040.1-Marine-metagenome-genome-assembly,-contig:-TARA_076_MES_0.22-3_scaffold276468_1_2	A9ZM00-gt95-0	PEG	ocean	7.199999999999996e-121	408.8	95	0.9990045781427874	-20.9315	-35.1794		SAO
4507780	ENA|CEQH01147146|CEQH01147146.1-Marine-metagenome-genome-assembly,-contig:-TARA_076_MES_0.22-3_scaffold277482_1_2	B8YFX2-gt90-0	DBP	ocean	8.399999999999994e-156	523.9	90	0.9953556514815484	-20.9315	-35.1794		SAO
4507781	ENA|CEQH01148539|CEQH01148539.1-Marine-metagenome-genome-assembly,-contig:-TARA_076_MES_0.22-3_scaffold278778_1_1	A0A1C9T884-gt60-5	PBAT	ocean	1.2999999999999996e-65	226.5	60	0.9525518547788656	-20.9315	-35.1794		SAO
4507782	ENA|CEQH01150371|CEQH01150371.1-Marine-metagenome-genome-assembly,-contig:-TARA_076_MES_0.22-3_scaffold280481_1_2	Q3C1E0-gt95-0	TP	ocean	3.0999999999999997e-40	142.8	95	0.9798163501698992	-20.9315	-35.1794		SAO
4507783	ENA|CEQH01150688|CEQH01150688.1-Marine-metagenome-genome-assembly,-contig:-TARA_076_MES_0.22-3_scaffold280771_1_29	Q9ZNH8-gt95-0	PHB	ocean	2.5e-75	258.6	95	0.8253302847837014	-20.9315	-35.1794		SAO
4507784	ENA|CEQH01150727|CEQH01150727.1-Marine-metagenome-genome-assembly,-contig:-TARA_076_MES_0.22-3_scaffold280807_1_3	A9ZM00-gt95-0	PEG	ocean	1.1999999999999992e-123	418.0	95	0.9990045781427874	-20.9315	-35.1794		SAO
4507785	ENA|CEQH01150808|CEQH01150808.1-Marine-metagenome-genome-assembly,-contig:-TARA_076_MES_0.22-3_scaffold280885_1_3	Q9ZFR0-gt80-16	phthalate	ocean	4.799999999999998e-72	247.4	80	0.9976567734984244	-20.9315	-35.1794		SAO
4507786	ENA|CEQH01150809|CEQH01150809.1-Marine-metagenome-genome-assembly,-contig:-TARA_076_MES_0.22-3_scaffold280885_2_5	Q9ZFR0-gt75-7	phthalate	ocean	8.699999999999992e-185	618.0	75	0.9975640280254828	-20.9315	-35.1794		SAO
4507787	ENA|CEQH01153579|CEQH01153579.1-Marine-metagenome-genome-assembly,-contig:-TARA_076_MES_0.22-3_C17984312_1_1	Q9ZFQ5-gt75-35	phthalate	ocean	1.8e-49	173.5	75	0.9997490236873382	-20.9315	-35.1794		SAO
4507788	ENA|CEQH01159523|CEQH01159523.1-Marine-metagenome-genome-assembly,-contig:-TARA_076_MES_0.22-3_C18002070_1_1	Q9ZFQ5-gt60-121	phthalate	ocean	3.2999999999999977e-106	360.1	60	0.9997751708060606	-20.9315	-35.1794		SAO
4507789	ENA|CEQH01165708|CEQH01165708.1-Marine-metagenome-genome-assembly,-contig:-TARA_076_MES_0.22-3_C18020942_1_1	Q9ZFQ5-gt90-1	phthalate	ocean	8.499999999999998e-40	141.5	90	0.9997001176697684	-20.9315	-35.1794		SAO
4507790	ENA|CEQH01167085|CEQH01167085.1-Marine-metagenome-genome-assembly,-contig:-TARA_076_MES_0.22-3_C18025058_1_1	Q9ZFQ5-gt80-3	phthalate	ocean	1.8e-60	209.6	80	0.9997259775020634	-20.9315	-35.1794		SAO
4507791	ENA|CEQH01202948|CEQH01202948.1-Marine-metagenome-genome-assembly,-contig:-TARA_076_MES_0.22-3_C18137154_1_1	UPI0003945E1F-gt60-5	PET	ocean	1.1999999999999999e-41	147.7	60	0.9999656059042816	-20.9315	-35.1794		SAO
4507792	ENA|CEQH01206025|CEQH01206025.1-Marine-metagenome-genome-assembly,-contig:-TARA_076_MES_0.22-3_C18147212_1_1	Q9ZFQ5-gt90-0	phthalate	ocean	7.299999999999998e-36	128.6	90	0.9996581708060768	-20.9315	-35.1794		SAO
4507794	ENA|CEQH01219847|CEQH01219847.1-Marine-metagenome-genome-assembly,-contig:-TARA_076_MES_0.22-3_C18192615_1_1	Q9ZFR0-gt60-27	phthalate	ocean	5.199999999999998e-89	303.1	60	0.9976253400411882	-20.9315	-35.1794		SAO
4507795	ENA|CEQH01224610|CEQH01224610.1-Marine-metagenome-genome-assembly,-contig:-TARA_076_MES_0.22-3_C18208457_1_1	A0A1C9T884-gt60-0	PBAT	ocean	8.699999999999997e-75	256.8	60	0.9528591988109762	-20.9315	-35.1794		SAO
4507796	ENA|CEQH01228393|CEQH01228393.1-Marine-metagenome-genome-assembly,-contig:-TARA_076_MES_0.22-3_C18221077_1_1	A0A1C9T884-gt60-7	PBAT	ocean	5.999999999999998e-77	263.8	60	0.9509351787128532	-20.9315	-35.1794		SAO
4507797	ENA|CEQH01230631|CEQH01230631.1-Marine-metagenome-genome-assembly,-contig:-TARA_076_MES_0.22-3_C18228673_1_2	Q8GRC2-gt70-0	PHB	ocean	4.8e-25	92.6	70	0.9566077642175608	-20.9315	-35.1794		SAO
4507798	ENA|CEQH01244123|CEQH01244123.1-Marine-metagenome-genome-assembly,-contig:-TARA_076_MES_0.22-3_C18276177_1_1	Q6UC97-gt80-34	phthalate	ocean	1.1e-24	92.1	80	0.9753999242245912	-20.9315	-35.1794		SAO
4507799	ENA|CEQH01244952|CEQH01244952.1-Marine-metagenome-genome-assembly,-contig:-TARA_076_MES_0.22-3_C18279131_1_2	UPI0003945E1F-gt60-5	PET	ocean	5.2e-30	109.5	60	0.9999656059042816	-20.9315	-35.1794		SAO
4507800	ENA|CEQH01245476|CEQH01245476.1-Marine-metagenome-genome-assembly,-contig:-TARA_076_MES_0.22-3_C18281049_1_1	A0A8W8-gt90-0	PHB	ocean	3e-37	132.8	90	0.9782226731731684	-20.9315	-35.1794		SAO
4507801	ENA|CEQH01251523|CEQH01251523.1-Marine-metagenome-genome-assembly,-contig:-TARA_076_MES_0.22-3_C18302785_1_1	Q9ZFR0-gt90-2	phthalate	ocean	9.599999999999995e-130	437.0	90	0.997543489841838	-20.9315	-35.1794		SAO
4507802	ENA|CEQH01256139|CEQH01256139.1-Marine-metagenome-genome-assembly,-contig:-TARA_076_MES_0.22-3_C18319963_1_1	A0A1C9T884-gt60-7	PBAT	ocean	1.7999999999999993e-72	249.1	60	0.9509351787128532	-20.9315	-35.1794		SAO
4507803	ENA|CEQH01258344|CEQH01258344.1-Marine-metagenome-genome-assembly,-contig:-TARA_076_MES_0.22-3_C18328385_1_1	P12625-gt80-0	PHB	ocean	2.6e-40	143.7	80	0.9570541091720778	-20.9315	-35.1794		SAO
4507804	ENA|CEQH01262245|CEQH01262245.1-Marine-metagenome-genome-assembly,-contig:-TARA_076_MES_0.22-3_C18343491_1_2	A0A1B0Z6Y3-gt70-13	PA	ocean	1.7e-29	107.7	70	0.9999887632381018	-20.9315	-35.1794		SAO
4507805	ENA|CEQH01262841|CEQH01262841.1-Marine-metagenome-genome-assembly,-contig:-TARA_076_MES_0.22-3_C18345859_1_1	A0A1C9T884-gt60-29	PBAT	ocean	7.599999999999997e-75	256.9	60	0.9504718867918576	-20.9315	-35.1794		SAO
4507806	ENA|CEQH01264331|CEQH01264331.1-Marine-metagenome-genome-assembly,-contig:-TARA_076_MES_0.22-3_C18351753_1_1	Q3C1E3-gt60-1	TP	ocean	8.699999999999998e-39	138.1	60	0.9974510795792948	-20.9315	-35.1794		SAO
4507807	ENA|CEQH01264506|CEQH01264506.1-Marine-metagenome-genome-assembly,-contig:-TARA_076_MES_0.22-3_C18352387_1_1	Q9ZFR0-gt60-27	phthalate	ocean	1.7999999999999992e-79	271.8	60	0.9976253400411882	-20.9315	-35.1794		SAO
4507808	ENA|CEQH01266642|CEQH01266642.1-Marine-metagenome-genome-assembly,-contig:-TARA_076_MES_0.22-3_C18360719_1_1	Q3C1E3-gt60-32	TP	ocean	1.7e-41	147.0	60	0.9970549507508844	-20.9315	-35.1794		SAO
4507809	ENA|CEQH01271870|CEQH01271870.1-Marine-metagenome-genome-assembly,-contig:-TARA_076_MES_0.22-3_C18382231_1_1	Q9ZFQ5-gt60-140	phthalate	ocean	1.2999999999999991e-128	433.8	60	0.9997958164933484	-20.9315	-35.1794		SAO
4507810	ENA|CEQH01272114|CEQH01272114.1-Marine-metagenome-genome-assembly,-contig:-TARA_076_MES_0.22-3_C18383343_1_1	Q3C1E0-gt95-0	TP	ocean	1.8e-37	133.7	95	0.9798163501698992	-20.9315	-35.1794		SAO
4507811	ENA|CEQH01273427|CEQH01273427.1-Marine-metagenome-genome-assembly,-contig:-TARA_076_MES_0.22-3_C18388909_1_2	Q3C1E3-gt60-29	TP	ocean	5.3e-73	251.1	60	0.9973283232168332	-20.9315	-35.1794		SAO
4507812	ENA|CEQH01274345|CEQH01274345.1-Marine-metagenome-genome-assembly,-contig:-TARA_076_MES_0.22-3_C18392857_1_1	Q9ZFQ5-gt85-2	phthalate	ocean	8.399999999999997e-51	177.8	85	0.999749919755928	-20.9315	-35.1794		SAO
4507813	ENA|CEQH01277513|CEQH01277513.1-Marine-metagenome-genome-assembly,-contig:-TARA_076_MES_0.22-3_C18406929_1_1	Q9ZFQ5-gt90-0	phthalate	ocean	2.1e-54	189.7	90	0.9996581708060768	-20.9315	-35.1794		SAO
4507814	ENA|CEQH01281052|CEQH01281052.1-Marine-metagenome-genome-assembly,-contig:-TARA_076_MES_0.22-3_C18424505_1_3	Q3C1E0-gt95-0	TP	ocean	5.9999999999999985e-43	151.7	95	0.9798163501698992	-20.9315	-35.1794		SAO
4507815	ENA|CEQH01281134|CEQH01281134.1-Marine-metagenome-genome-assembly,-contig:-TARA_076_MES_0.22-3_C18424947_1_1	Q9ZFQ5-gt75-29	phthalate	ocean	1.1999999999999999e-43	154.2	75	0.9997490189707724	-20.9315	-35.1794		SAO
4507816	ENA|CEQH01282873|CEQH01282873.1-Marine-metagenome-genome-assembly,-contig:-TARA_076_MES_0.22-3_C18434970_1_4	Q9ZFR0-gt60-27	phthalate	ocean	1.799999999999999e-123	416.4	60	0.9976253400411882	-20.9315	-35.1794		SAO
4507817	ENA|CEQH01283181|CEQH01283181.1-Marine-metagenome-genome-assembly,-contig:-TARA_076_MES_0.22-3_C18437062_1_1	Q9ZFQ5-gt60-140	phthalate	ocean	2.199999999999999e-166	558.2	60	0.9997958164933484	-20.9315	-35.1794		SAO
4507818	ENA|CEQH01283305|CEQH01283305.1-Marine-metagenome-genome-assembly,-contig:-TARA_076_MES_0.22-3_C18437984_1_1	Q9ZFQ5-gt80-3	phthalate	ocean	1.3e-40	144.2	80	0.9997259775020634	-20.9315	-35.1794		SAO
4507819	ENA|CEQH01283525|CEQH01283525.1-Marine-metagenome-genome-assembly,-contig:-TARA_076_MES_0.22-3_C18439594_1_2	A9ZM00-gt95-0	PEG	ocean	4.7999999999999966e-151	508.4	95	0.9990045781427874	-20.9315	-35.1794		SAO
4507820	ENA|CEQH01283805|CEQH01283805.1-Marine-metagenome-genome-assembly,-contig:-TARA_076_MES_0.22-3_C18441710_1_2	Q3C1E0-gt95-0	TP	ocean	1.7e-34	124.0	95	0.9798163501698992	-20.9315	-35.1794		SAO
4507821	ENA|CEQH01284127|CEQH01284127.1-Marine-metagenome-genome-assembly,-contig:-TARA_076_MES_0.22-3_C18444592_1_1	A0A0D3MTJ6-gt60-12	DBP	ocean	5.699999999999998e-101	343.3	60	0.7824614187472851	-20.9315	-35.1794		SAO
4507822	ENA|CEQH01284270|CEQH01284270.1-Marine-metagenome-genome-assembly,-contig:-TARA_076_MES_0.22-3_C18446152_1_2	Q9ZFQ5-gt90-0	phthalate	ocean	9.899999999999999e-86	292.9	90	0.9996581708060768	-20.9315	-35.1794		SAO
4507823	ENA|CEQH01284416|CEQH01284416.1-Marine-metagenome-genome-assembly,-contig:-TARA_076_MES_0.22-3_C18448078_1_4	A9ZM00-gt95-0	PEG	ocean	4.299999999999997e-148	498.6	95	0.9990045781427874	-20.9315	-35.1794		SAO
4507871	ENA|CEQJ01026659|CEQJ01026659.1-Marine-metagenome-genome-assembly,-contig:-TARA_076_SRF_0.22-3_scaffold104505_1_1	Q8GRC2-gt70-0	PHB	ocean	2.2e-21	79.2	70	0.9566077642175608	-20.9354	-35.1803		SAO
4507872	ENA|CEQJ01036184|CEQJ01036184.1-Marine-metagenome-genome-assembly,-contig:-TARA_076_SRF_0.22-3_scaffold134172_1_2	Q9ZFQ5-gt90-0	phthalate	ocean	8.699999999999997e-42	146.8	90	0.9996581708060768	-20.9354	-35.1803		SAO
4507873	ENA|CEQJ01045570|CEQJ01045570.1-Marine-metagenome-genome-assembly,-contig:-TARA_076_SRF_0.22-3_scaffold157389_1_2	A9ZM00-gt95-0	PEG	ocean	1.9999999999999996e-136	458.8	95	0.9990045781427874	-20.9354	-35.1803		SAO
4507874	ENA|CEQJ01055965|CEQJ01055965.1-Marine-metagenome-genome-assembly,-contig:-TARA_076_SRF_0.22-3_scaffold174833_1_1	Q9ZFR0-gt60-27	phthalate	ocean	3.299999999999999e-123	414.2	60	0.9976253400411882	-20.9354	-35.1803		SAO
4507875	ENA|CEQJ01057289|CEQJ01057289.1-Marine-metagenome-genome-assembly,-contig:-TARA_076_SRF_0.22-3_scaffold176448_1_1	B8YFX2-gt85-28	DBP	ocean	1.5999999999999994e-124	419.6	85	0.9953700354168634	-20.9354	-35.1803		SAO
4507876	ENA|CEQJ01069261|CEQJ01069261.1-Marine-metagenome-genome-assembly,-contig:-TARA_076_SRF_0.22-3_scaffold189383_1_1	A9ZM00-gt95-0	PEG	ocean	2.4999999999999996e-128	432.1	95	0.9990045781427874	-20.9354	-35.1803		SAO
4507877	ENA|CEQJ01072709|CEQJ01072709.1-Marine-metagenome-genome-assembly,-contig:-TARA_076_SRF_0.22-3_scaffold192885_1_1	A0A1C9T884-gt60-29	PBAT	ocean	9.299999999999999e-71	242.1	60	0.9504718867918576	-20.9354	-35.1803		SAO
4507878	ENA|CEQJ01116540|CEQJ01116540.1-Marine-metagenome-genome-assembly,-contig:-TARA_076_SRF_0.22-3_C11901020_1_3	A9ZM00-gt95-0	PEG	ocean	2.499999999999999e-118	399.1	95	0.9990045781427874	-20.9354	-35.1803		SAO
4508194	ENA|CEQO01002238|CEQO01002238.1-Marine-metagenome-genome-assembly,-contig:-TARA_078_DCM_0.22-3_scaffold5237_1_3	A9ZM00-gt95-0	PEG	ocean	4.3999999999999975e-134	452.4	95	0.9990045781427874	-30.1484	-43.2705		SAO
4508195	ENA|CEQO01002534|CEQO01002534.1-Marine-metagenome-genome-assembly,-contig:-TARA_078_DCM_0.22-3_scaffold5894_1_1	Q8GRC2-gt70-0	PHB	ocean	7.700000000000001e-27	98.6	70	0.9566077642175608	-30.1484	-43.2705		SAO
4508196	ENA|CEQO01006599|CEQO01006599.1-Marine-metagenome-genome-assembly,-contig:-TARA_078_DCM_0.22-3_scaffold19036_1_1	A0A1C9T884-gt60-29	PBAT	ocean	1.3999999999999997e-73	252.7	60	0.9504718867918576	-30.1484	-43.2705		SAO
4508198	ENA|CEQO01012018|CEQO01012018.1-Marine-metagenome-genome-assembly,-contig:-TARA_078_DCM_0.22-3_scaffold39041_1_2	A0A1C9T884-gt60-32	PBAT	ocean	3.6999999999999986e-67	231.5	60	0.9549915322394344	-30.1484	-43.2705		SAO
4508199	ENA|CEQO01016196|CEQO01016196.1-Marine-metagenome-genome-assembly,-contig:-TARA_078_DCM_0.22-3_scaffold53651_1_8	A0A1C9T884-gt60-0	PBAT	ocean	4.699999999999999e-120	405.8	60	0.9528591988109762	-30.1484	-43.2705		SAO
4508200	ENA|CEQO01018728|CEQO01018728.1-Marine-metagenome-genome-assembly,-contig:-TARA_078_DCM_0.22-3_scaffold60463_1_1	Q8GRC2-gt65-9	PHB	ocean	3.0999999999999997e-40	142.9	65	0.9509572601172344	-30.1484	-43.2705		SAO
4508201	ENA|CEQO01018835|CEQO01018835.1-Marine-metagenome-genome-assembly,-contig:-TARA_078_DCM_0.22-3_scaffold60736_1_4	A9ZM00-gt95-0	PEG	ocean	9.999999999999997e-115	388.5	95	0.9990045781427874	-30.1484	-43.2705		SAO
4508202	ENA|CEQO01019683|CEQO01019683.1-Marine-metagenome-genome-assembly,-contig:-TARA_078_DCM_0.22-3_scaffold63042_1_2	Q9ZFQ5-gt85-2	phthalate	ocean	1.3e-60	210.1	85	0.999749919755928	-30.1484	-43.2705		SAO
4508203	ENA|CEQO01020499|CEQO01020499.1-Marine-metagenome-genome-assembly,-contig:-TARA_078_DCM_0.22-3_scaffold65391_1_2	Q9ZFQ5-gt75-29	phthalate	ocean	1.4999999999999995e-42	150.6	75	0.9997490189707724	-30.1484	-43.2705		SAO
4508204	ENA|CEQO01022842|CEQO01022842.1-Marine-metagenome-genome-assembly,-contig:-TARA_078_DCM_0.22-3_scaffold72567_1_1	Q9ZFQ5-gt85-2	phthalate	ocean	7.7e-42	148.2	85	0.999749919755928	-30.1484	-43.2705		SAO
4508205	ENA|CEQO01025997|CEQO01025997.1-Marine-metagenome-genome-assembly,-contig:-TARA_078_DCM_0.22-3_scaffold80651_2_1	Q9ZFQ5-gt85-2	phthalate	ocean	1.5e-51	180.3	85	0.999749919755928	-30.1484	-43.2705		SAO
4508206	ENA|CEQO01026850|CEQO01026850.1-Marine-metagenome-genome-assembly,-contig:-TARA_078_DCM_0.22-3_scaffold83025_1_1	A0A1C9T884-gt60-0	PBAT	ocean	1.5999999999999991e-75	259.2	60	0.9528591988109762	-30.1484	-43.2705		SAO
4508207	ENA|CEQO01027560|CEQO01027560.1-Marine-metagenome-genome-assembly,-contig:-TARA_078_DCM_0.22-3_scaffold85154_1_1	Q9ZFQ5-gt75-35	phthalate	ocean	9.699999999999992e-177	592.9	75	0.9997490236873382	-30.1484	-43.2705		SAO
4508208	ENA|CEQO01031402|CEQO01031402.1-Marine-metagenome-genome-assembly,-contig:-TARA_078_DCM_0.22-3_scaffold95787_1_1	A0A1B0Z6Y3-gt70-13	PA	ocean	8.4e-17	66.1	70	0.9999887632381018	-30.1484	-43.2705		SAO
4508209	ENA|CEQO01033333|CEQO01033333.1-Marine-metagenome-genome-assembly,-contig:-TARA_078_DCM_0.22-3_scaffold101403_1_1	Q3C1E3-gt65-8	TP	ocean	1.1e-35	128.1	65	0.9963707180572992	-30.1484	-43.2705		SAO
4508210	ENA|CEQO01033810|CEQO01033810.1-Marine-metagenome-genome-assembly,-contig:-TARA_078_DCM_0.22-3_scaffold102759_2_2	Q3C1E3-gt60-29	TP	ocean	1.1999999999999994e-133	450.9	60	0.9973283232168332	-30.1484	-43.2705		SAO
4508211	ENA|CEQO01036307|CEQO01036307.1-Marine-metagenome-genome-assembly,-contig:-TARA_078_DCM_0.22-3_scaffold109649_1_1	Q8GRC2-gt65-9	PHB	ocean	1.6e-49	173.6	65	0.9509572601172344	-30.1484	-43.2705		SAO
4508212	ENA|CEQO01037119|CEQO01037119.1-Marine-metagenome-genome-assembly,-contig:-TARA_078_DCM_0.22-3_scaffold111757_1_1	Q3C1E3-gt60-1	TP	ocean	4.199999999999997e-148	498.3	60	0.9974510795792948	-30.1484	-43.2705		SAO
4508213	ENA|CEQO01038726|CEQO01038726.1-Marine-metagenome-genome-assembly,-contig:-TARA_078_DCM_0.22-3_scaffold116621_1_1	A9ZM00-gt95-0	PEG	ocean	1.2999999999999993e-126	427.8	95	0.9990045781427874	-30.1484	-43.2705		SAO
4508214	ENA|CEQO01042522|CEQO01042522.1-Marine-metagenome-genome-assembly,-contig:-TARA_078_DCM_0.22-3_scaffold127067_1_1	Q8GRC2-gt65-9	PHB	ocean	4e-49	172.3	65	0.9509572601172344	-30.1484	-43.2705		SAO
4508215	ENA|CEQO01047823|CEQO01047823.1-Marine-metagenome-genome-assembly,-contig:-TARA_078_DCM_0.22-3_scaffold142196_1_3	A9ZM00-gt95-0	PEG	ocean	6.499999999999997e-118	399.1	95	0.9990045781427874	-30.1484	-43.2705		SAO
4508216	ENA|CEQO01049040|CEQO01049040.1-Marine-metagenome-genome-assembly,-contig:-TARA_078_DCM_0.22-3_scaffold145606_1_1	Q3C1E3-gt65-8	TP	ocean	2.0999999999999994e-57	199.6	65	0.9963707180572992	-30.1484	-43.2705		SAO
4508217	ENA|CEQO01053126|CEQO01053126.1-Marine-metagenome-genome-assembly,-contig:-TARA_078_DCM_0.22-3_scaffold156553_1_1	Q9ZFQ5-gt90-0	phthalate	ocean	8.999999999999996e-36	128.3	90	0.9996581708060768	-30.1484	-43.2705		SAO
4508218	ENA|CEQO01054675|CEQO01054675.1-Marine-metagenome-genome-assembly,-contig:-TARA_078_DCM_0.22-3_scaffold160433_2_1	Q3C1E0-gt95-0	TP	ocean	9.599999999999999e-61	210.2	95	0.9798163501698992	-30.1484	-43.2705		SAO
4508219	ENA|CEQO01057813|CEQO01057813.1-Marine-metagenome-genome-assembly,-contig:-TARA_078_DCM_0.22-3_scaffold168897_1_2	Q9ZFQ5-gt95-0	phthalate	ocean	6.1000000000000005e-30	109.1	95	0.9997171439912971	-30.1484	-43.2705		SAO
4508220	ENA|CEQO01058450|CEQO01058450.1-Marine-metagenome-genome-assembly,-contig:-TARA_078_DCM_0.22-3_scaffold170518_1_2	Q9ZFQ5-gt95-0	phthalate	ocean	1.3e-40	144.3	95	0.9997171439912971	-30.1484	-43.2705		SAO
4508221	ENA|CEQO01059007|CEQO01059007.1-Marine-metagenome-genome-assembly,-contig:-TARA_078_DCM_0.22-3_scaffold172145_1_1	A0A1C9T884-gt60-29	PBAT	ocean	4.299999999999998e-131	442.2	60	0.9504718867918576	-30.1484	-43.2705		SAO
4508222	ENA|CEQO01061076|CEQO01061076.1-Marine-metagenome-genome-assembly,-contig:-TARA_078_DCM_0.22-3_scaffold177625_1_2	A0A1C9T884-gt60-29	PBAT	ocean	8.999999999999997e-70	240.2	60	0.9504718867918576	-30.1484	-43.2705		SAO
4508223	ENA|CEQO01065240|CEQO01065240.1-Marine-metagenome-genome-assembly,-contig:-TARA_078_DCM_0.22-3_scaffold188335_1_1	Q9ZFQ5-gt85-2	phthalate	ocean	1.6999999999999994e-43	153.7	85	0.999749919755928	-30.1484	-43.2705		SAO
4508224	ENA|CEQO01071942|CEQO01071942.1-Marine-metagenome-genome-assembly,-contig:-TARA_078_DCM_0.22-3_scaffold205245_1_2	Q9ZFQ5-gt90-0	phthalate	ocean	4.6999999999999995e-38	135.8	90	0.9996581708060768	-30.1484	-43.2705		SAO
4508225	ENA|CEQO01073236|CEQO01073236.1-Marine-metagenome-genome-assembly,-contig:-TARA_078_DCM_0.22-3_scaffold208284_1_1	A9ZM00-gt95-0	PEG	ocean	8.799999999999994e-121	408.5	95	0.9990045781427874	-30.1484	-43.2705		SAO
4508226	ENA|CEQO01078553|CEQO01078553.1-Marine-metagenome-genome-assembly,-contig:-TARA_078_DCM_0.22-3_scaffold220990_1_1	Q3C1E3-gt60-29	TP	ocean	3.7000000000000006e-46	162.6	60	0.9973283232168332	-30.1484	-43.2705		SAO
4508227	ENA|CEQO01082378|CEQO01082378.1-Marine-metagenome-genome-assembly,-contig:-TARA_078_DCM_0.22-3_scaffold229835_1_1	Q9ZFQ5-gt85-2	phthalate	ocean	2.8e-57	199.2	85	0.999749919755928	-30.1484	-43.2705		SAO
4508228	ENA|CEQO01082862|CEQO01082862.1-Marine-metagenome-genome-assembly,-contig:-TARA_078_DCM_0.22-3_scaffold230872_1_1	A0A1C9T884-gt60-0	PBAT	ocean	1.8999999999999996e-77	265.5	60	0.9528591988109762	-30.1484	-43.2705		SAO
4508229	ENA|CEQO01086047|CEQO01086047.1-Marine-metagenome-genome-assembly,-contig:-TARA_078_DCM_0.22-3_scaffold237864_1_2	Q9ZFQ5-gt75-29	phthalate	ocean	5.2e-53	185.1	75	0.9997490189707724	-30.1484	-43.2705		SAO
4508230	ENA|CEQO01087504|CEQO01087504.1-Marine-metagenome-genome-assembly,-contig:-TARA_078_DCM_0.22-3_scaffold240938_1_1	A0A1B0Z6Y3-gt70-13	PA	ocean	6.4e-26	96.0	70	0.9999887632381018	-30.1484	-43.2705		SAO
4508231	ENA|CEQO01087545|CEQO01087545.1-Marine-metagenome-genome-assembly,-contig:-TARA_078_DCM_0.22-3_scaffold241029_1_2	Q9ZFQ5-gt90-0	phthalate	ocean	9.099999999999999e-87	296.3	90	0.9996581708060768	-30.1484	-43.2705		SAO
4508232	ENA|CEQO01093108|CEQO01093108.1-Marine-metagenome-genome-assembly,-contig:-TARA_078_DCM_0.22-3_scaffold252310_1_4	Q9ZFQ5-gt90-1	phthalate	ocean	3.5e-41	146.1	90	0.9997001176697684	-30.1484	-43.2705		SAO
4508233	ENA|CEQO01102053|CEQO01102053.1-Marine-metagenome-genome-assembly,-contig:-TARA_078_DCM_0.22-3_scaffold268229_1_2	Q9ZFQ5-gt85-2	phthalate	ocean	4.7e-52	181.9	85	0.999749919755928	-30.1484	-43.2705		SAO
4508234	ENA|CEQO01102093|CEQO01102093.1-Marine-metagenome-genome-assembly,-contig:-TARA_078_DCM_0.22-3_scaffold268280_1_1	Q9ZFQ5-gt85-2	phthalate	ocean	1.2999999999999993e-51	180.5	85	0.999749919755928	-30.1484	-43.2705		SAO
4508235	ENA|CEQO01110838|CEQO01110838.1-Marine-metagenome-genome-assembly,-contig:-TARA_078_DCM_0.22-3_scaffold281155_1_1	A9ZM00-gt95-0	PEG	ocean	5.199999999999997e-144	485.2	95	0.9990045781427874	-30.1484	-43.2705		SAO
4508236	ENA|CEQO01114129|CEQO01114129.1-Marine-metagenome-genome-assembly,-contig:-TARA_078_DCM_0.22-3_scaffold285408_1_1	A0A1C9T884-gt60-0	PBAT	ocean	1.7999999999999993e-73	252.4	60	0.9528591988109762	-30.1484	-43.2705		SAO
4508237	ENA|CEQO01126467|CEQO01126467.1-Marine-metagenome-genome-assembly,-contig:-TARA_078_DCM_0.22-3_scaffold299360_1_1	Q9ZFQ5-gt90-0	phthalate	ocean	1.5999999999999994e-53	186.8	90	0.9996581708060768	-30.1484	-43.2705		SAO
4508238	ENA|CEQO01129993|CEQO01129993.1-Marine-metagenome-genome-assembly,-contig:-TARA_078_DCM_0.22-3_scaffold303172_1_1	Q9ZFQ5-gt85-2	phthalate	ocean	6.199999999999998e-35	125.5	85	0.999749919755928	-30.1484	-43.2705		SAO
4508239	ENA|CEQO01131428|CEQO01131428.1-Marine-metagenome-genome-assembly,-contig:-TARA_078_DCM_0.22-3_scaffold304717_1_2	A0A1C9T884-gt60-0	PBAT	ocean	4.1999999999999975e-96	327.0	60	0.9528591988109762	-30.1484	-43.2705		SAO
4508240	ENA|CEQO01131630|CEQO01131630.1-Marine-metagenome-genome-assembly,-contig:-TARA_078_DCM_0.22-3_scaffold304942_1_1	A0A1C9T884-gt60-5	PBAT	ocean	3.6999999999999977e-69	238.2	60	0.9525518547788656	-30.1484	-43.2705		SAO
4508241	ENA|CEQO01132244|CEQO01132244.1-Marine-metagenome-genome-assembly,-contig:-TARA_078_DCM_0.22-3_scaffold305604_1_1	Q3C1E3-gt60-29	TP	ocean	1.1999999999999996e-53	187.3	60	0.9973283232168332	-30.1484	-43.2705		SAO
4508242	ENA|CEQO01133314|CEQO01133314.1-Marine-metagenome-genome-assembly,-contig:-TARA_078_DCM_0.22-3_scaffold306751_1_1	A9ZM00-gt95-0	PEG	ocean	2.699999999999998e-119	403.6	95	0.9990045781427874	-30.1484	-43.2705		SAO
4508243	ENA|CEQO01133605|CEQO01133605.1-Marine-metagenome-genome-assembly,-contig:-TARA_078_DCM_0.22-3_scaffold307063_1_1	A0A1B0Z6Y3-gt70-13	PA	ocean	5.9999999999999984e-24	89.5	70	0.9999887632381018	-30.1484	-43.2705		SAO
4508244	ENA|CEQO01135436|CEQO01135436.1-Marine-metagenome-genome-assembly,-contig:-TARA_078_DCM_0.22-3_scaffold309030_1_2	Q9ZFQ5-gt75-35	phthalate	ocean	4.5e-44	155.7	75	0.9997490236873382	-30.1484	-43.2705		SAO
4508245	ENA|CEQO01135860|CEQO01135860.1-Marine-metagenome-genome-assembly,-contig:-TARA_078_DCM_0.22-3_scaffold309492_1_1	Q3C1E3-gt60-29	TP	ocean	7.4e-78	267.1	60	0.9973283232168332	-30.1484	-43.2705		SAO
4508246	ENA|CEQO01136798|CEQO01136798.1-Marine-metagenome-genome-assembly,-contig:-TARA_078_DCM_0.22-3_scaffold310480_1_6	A9ZM00-gt95-0	PEG	ocean	2.4999999999999983e-135	456.6	95	0.9990045781427874	-30.1484	-43.2705		SAO
4508247	ENA|CEQO01139823|CEQO01139823.1-Marine-metagenome-genome-assembly,-contig:-TARA_078_DCM_0.22-3_scaffold313710_1_12	A9ZM00-gt95-0	PEG	ocean	3.199999999999998e-159	535.4	95	0.9990045781427874	-30.1484	-43.2705		SAO
4508248	ENA|CEQO01141741|CEQO01141741.1-Marine-metagenome-genome-assembly,-contig:-TARA_078_DCM_0.22-3_scaffold315767_1_1	Q9ZFQ5-gt90-1	phthalate	ocean	3.8e-36	129.5	90	0.9997001176697684	-30.1484	-43.2705		SAO
4508249	ENA|CEQO01142607|CEQO01142607.1-Marine-metagenome-genome-assembly,-contig:-TARA_078_DCM_0.22-3_scaffold316668_1_14	A9ZM00-gt95-0	PEG	ocean	5.399999999999998e-129	435.6	95	0.9990045781427874	-30.1484	-43.2705		SAO
4508250	ENA|CEQO01144637|CEQO01144637.1-Marine-metagenome-genome-assembly,-contig:-TARA_078_DCM_0.22-3_scaffold318825_1_2	Q3C1E3-gt60-29	TP	ocean	1.7999999999999997e-93	318.5	60	0.9973283232168332	-30.1484	-43.2705		SAO
4508251	ENA|CEQO01144854|CEQO01144854.1-Marine-metagenome-genome-assembly,-contig:-TARA_078_DCM_0.22-3_scaffold319049_1_1	Q8GRC2-gt70-0	PHB	ocean	2.4e-21	80.4	70	0.9566077642175608	-30.1484	-43.2705		SAO
4508252	ENA|CEQO01145589|CEQO01145589.1-Marine-metagenome-genome-assembly,-contig:-TARA_078_DCM_0.22-3_scaffold319817_1_1	A0A1C9T884-gt60-0	PBAT	ocean	1.1999999999999992e-85	292.5	60	0.9528591988109762	-30.1484	-43.2705		SAO
4508253	ENA|CEQO01147267|CEQO01147267.1-Marine-metagenome-genome-assembly,-contig:-TARA_078_DCM_0.22-3_scaffold321564_1_2	A9ZM00-gt95-0	PEG	ocean	3.7e-122	413.1	95	0.9990045781427874	-30.1484	-43.2705		SAO
4508254	ENA|CEQO01148379|CEQO01148379.1-Marine-metagenome-genome-assembly,-contig:-TARA_078_DCM_0.22-3_scaffold322718_1_2	Q3C1E3-gt95-0	TP	ocean	5.1999999999999974e-126	425.5	95	0.9966774447320872	-30.1484	-43.2705		SAO
4508255	ENA|CEQO01149687|CEQO01149687.1-Marine-metagenome-genome-assembly,-contig:-TARA_078_DCM_0.22-3_scaffold324065_1_2	Q3C1E3-gt65-8	TP	ocean	7.2e-76	260.5	65	0.9963707180572992	-30.1484	-43.2705		SAO
4508256	ENA|CEQO01149910|CEQO01149910.1-Marine-metagenome-genome-assembly,-contig:-TARA_078_DCM_0.22-3_scaffold324294_1_1	Q9ZFQ5-gt75-35	phthalate	ocean	2.5e-62	215.9	75	0.9997490236873382	-30.1484	-43.2705		SAO
4508257	ENA|CEQO01150462|CEQO01150462.1-Marine-metagenome-genome-assembly,-contig:-TARA_078_DCM_0.22-3_scaffold324866_1_1	Q9ZFQ5-gt90-0	phthalate	ocean	1.2999999999999993e-51	180.5	90	0.9996581708060768	-30.1484	-43.2705		SAO
4508259	ENA|CEQO01151087|CEQO01151087.1-Marine-metagenome-genome-assembly,-contig:-TARA_078_DCM_0.22-3_scaffold325507_1_2	Q9ZFQ5-gt90-0	phthalate	ocean	3.4e-79	271.4	90	0.9996581708060768	-30.1484	-43.2705		SAO
4508260	ENA|CEQO01152270|CEQO01152270.1-Marine-metagenome-genome-assembly,-contig:-TARA_078_DCM_0.22-3_scaffold326706_1_1	Q3C1E3-gt95-0	TP	ocean	5.2e-53	185.1	95	0.9966774447320872	-30.1484	-43.2705		SAO
4508261	ENA|CEQO01152693|CEQO01152693.1-Marine-metagenome-genome-assembly,-contig:-TARA_078_DCM_0.22-3_scaffold327147_1_2	Q9ZFQ5-gt80-9	phthalate	ocean	6.4e-76	260.6	80	0.999740290437327	-30.1484	-43.2705		SAO
4508262	ENA|CEQO01153345|CEQO01153345.1-Marine-metagenome-genome-assembly,-contig:-TARA_078_DCM_0.22-3_scaffold327809_1_3	A9ZM00-gt95-0	PEG	ocean	1.0999999999999999e-139	470.9	95	0.9990045781427874	-30.1484	-43.2705		SAO
4508263	ENA|CEQO01154094|CEQO01154094.1-Marine-metagenome-genome-assembly,-contig:-TARA_078_DCM_0.22-3_scaffold328563_1_2	Q9ZFQ5-gt80-9	phthalate	ocean	6.199999999999998e-49	171.6	80	0.999740290437327	-30.1484	-43.2705		SAO
4508264	ENA|CEQO01154094|CEQO01154094.1-Marine-metagenome-genome-assembly,-contig:-TARA_078_DCM_0.22-3_scaffold328563_1_3	Q9ZFQ5-gt90-0	phthalate	ocean	1.4999999999999995e-54	190.2	90	0.9996581708060768	-30.1484	-43.2705		SAO
4508265	ENA|CEQO01158343|CEQO01158343.1-Marine-metagenome-genome-assembly,-contig:-TARA_078_DCM_0.22-3_scaffold332454_2_2	A9ZM00-gt95-0	PEG	ocean	8.099999999999996e-112	378.9	95	0.9990045781427874	-30.1484	-43.2705		SAO
4508266	ENA|CEQO01158343|CEQO01158343.1-Marine-metagenome-genome-assembly,-contig:-TARA_078_DCM_0.22-3_scaffold332454_2_3	A9ZM00-gt95-0	PEG	ocean	9.699999999999996e-112	378.7	95	0.9990045781427874	-30.1484	-43.2705		SAO
4508267	ENA|CEQO01159222|CEQO01159222.1-Marine-metagenome-genome-assembly,-contig:-TARA_078_DCM_0.22-3_scaffold333249_1_2	A0A1C9T884-gt60-5	PBAT	ocean	3.899999999999998e-131	442.4	60	0.9525518547788656	-30.1484	-43.2705		SAO
4508268	ENA|CEQO01159657|CEQO01159657.1-Marine-metagenome-genome-assembly,-contig:-TARA_078_DCM_0.22-3_scaffold333646_1_3	A0A1C9T884-gt60-5	PBAT	ocean	2.6999999999999994e-99	337.5	60	0.9525518547788656	-30.1484	-43.2705		SAO
4508269	ENA|CEQO01160384|CEQO01160384.1-Marine-metagenome-genome-assembly,-contig:-TARA_078_DCM_0.22-3_scaffold334300_1_1	Q9ZFQ5-gt85-2	phthalate	ocean	8.599999999999999e-41	144.8	85	0.999749919755928	-30.1484	-43.2705		SAO
4508270	ENA|CEQO01160459|CEQO01160459.1-Marine-metagenome-genome-assembly,-contig:-TARA_078_DCM_0.22-3_scaffold334370_1_2	Q9ZFQ5-gt90-0	phthalate	ocean	2.7999999999999993e-68	235.4	90	0.9996581708060768	-30.1484	-43.2705		SAO
4508271	ENA|CEQO01161360|CEQO01161360.1-Marine-metagenome-genome-assembly,-contig:-TARA_078_DCM_0.22-3_scaffold335182_1_2	A9ZM00-gt95-0	PEG	ocean	4.6999999999999974e-144	485.3	95	0.9990045781427874	-30.1484	-43.2705		SAO
4508272	ENA|CEQO01162428|CEQO01162428.1-Marine-metagenome-genome-assembly,-contig:-TARA_078_DCM_0.22-3_scaffold336152_1_1	A0A1B0Z6Y3-gt70-13	PA	ocean	8.7e-17	66.0	70	0.9999887632381018	-30.1484	-43.2705		SAO
4508273	ENA|CEQO01162970|CEQO01162970.1-Marine-metagenome-genome-assembly,-contig:-TARA_078_DCM_0.22-3_scaffold336654_1_4	Q3C1E3-gt95-0	TP	ocean	1.499999999999999e-117	397.7	95	0.9966774447320872	-30.1484	-43.2705		SAO
4508274	ENA|CEQO01163338|CEQO01163338.1-Marine-metagenome-genome-assembly,-contig:-TARA_078_DCM_0.22-3_scaffold336997_1_3	A0A1C9T884-gt60-7	PBAT	ocean	1.9999999999999997e-133	449.9	60	0.9509351787128532	-30.1484	-43.2705		SAO
4508275	ENA|CEQO01189861|CEQO01189861.1-Marine-metagenome-genome-assembly,-contig:-TARA_078_DCM_0.22-3_C15553566_1_1	Q9ZFQ5-gt75-29	phthalate	ocean	1.1000000000000002e-34	124.6	75	0.9997490189707724	-30.1484	-43.2705		SAO
4508276	ENA|CEQO01213835|CEQO01213835.1-Marine-metagenome-genome-assembly,-contig:-TARA_078_DCM_0.22-3_C15632695_1_1	Q9ZFQ5-gt85-2	phthalate	ocean	2.7e-29	106.9	85	0.999749919755928	-30.1484	-43.2705		SAO
4508277	ENA|CEQO01218332|CEQO01218332.1-Marine-metagenome-genome-assembly,-contig:-TARA_078_DCM_0.22-3_C15647805_1_1	Q9ZFQ5-gt90-1	phthalate	ocean	3.2e-34	123.2	90	0.9997001176697684	-30.1484	-43.2705		SAO
4508278	ENA|CEQO01224627|CEQO01224627.1-Marine-metagenome-genome-assembly,-contig:-TARA_078_DCM_0.22-3_C15669199_1_1	Q9ZFQ5-gt85-2	phthalate	ocean	7.1e-39	138.5	85	0.999749919755928	-30.1484	-43.2705		SAO
4508279	ENA|CEQO01225987|CEQO01225987.1-Marine-metagenome-genome-assembly,-contig:-TARA_078_DCM_0.22-3_C15674091_1_1	Q3C1E3-gt60-29	TP	ocean	2.5e-51	179.7	60	0.9973283232168332	-30.1484	-43.2705		SAO
4508280	ENA|CEQO01228396|CEQO01228396.1-Marine-metagenome-genome-assembly,-contig:-TARA_078_DCM_0.22-3_C15682457_1_1	Q9ZFQ5-gt80-9	phthalate	ocean	2e-30	110.6	80	0.999740290437327	-30.1484	-43.2705		SAO
4508281	ENA|CEQO01239555|CEQO01239555.1-Marine-metagenome-genome-assembly,-contig:-TARA_078_DCM_0.22-3_C15721850_1_1	Q9ZFQ5-gt95-0	phthalate	ocean	1.8e-38	137.2	95	0.9997171439912971	-30.1484	-43.2705		SAO
4508283	ENA|CEQO01242477|CEQO01242477.1-Marine-metagenome-genome-assembly,-contig:-TARA_078_DCM_0.22-3_C15732506_1_1	Q8GRC2-gt70-0	PHB	ocean	1.5e-22	84.4	70	0.9566077642175608	-30.1484	-43.2705		SAO
4508284	ENA|CEQO01245526|CEQO01245526.1-Marine-metagenome-genome-assembly,-contig:-TARA_078_DCM_0.22-3_C15743934_1_2	Q9ZFQ5-gt80-3	phthalate	ocean	7.1e-57	197.7	80	0.9997259775020634	-30.1484	-43.2705		SAO
4508285	ENA|CEQO01249608|CEQO01249608.1-Marine-metagenome-genome-assembly,-contig:-TARA_078_DCM_0.22-3_C15758994_1_1	Q9ZFQ5-gt75-29	phthalate	ocean	9.9e-43	151.2	75	0.9997490189707724	-30.1484	-43.2705		SAO
4508286	ENA|CEQO01255349|CEQO01255349.1-Marine-metagenome-genome-assembly,-contig:-TARA_078_DCM_0.22-3_C15780572_1_1	Q9ZFR0-gt75-7	phthalate	ocean	4.0999999999999985e-72	247.7	75	0.9975640280254828	-30.1484	-43.2705		SAO
4508287	ENA|CEQO01270898|CEQO01270898.1-Marine-metagenome-genome-assembly,-contig:-TARA_078_DCM_0.22-3_C15842873_1_2	Q9ZFQ5-gt85-2	phthalate	ocean	1.4e-50	177.1	85	0.999749919755928	-30.1484	-43.2705		SAO
4508288	ENA|CEQO01271183|CEQO01271183.1-Marine-metagenome-genome-assembly,-contig:-TARA_078_DCM_0.22-3_C15844073_1_1	Q9ZFQ5-gt85-2	phthalate	ocean	1e-38	137.9	85	0.999749919755928	-30.1484	-43.2705		SAO
4508289	ENA|CEQO01272559|CEQO01272559.1-Marine-metagenome-genome-assembly,-contig:-TARA_078_DCM_0.22-3_C15850053_1_1	Q9ZFQ5-gt85-2	phthalate	ocean	5.999999999999998e-56	194.8	85	0.999749919755928	-30.1484	-43.2705		SAO
4508290	ENA|CEQO01273322|CEQO01273322.1-Marine-metagenome-genome-assembly,-contig:-TARA_078_DCM_0.22-3_C15853255_1_1	A0A1C9T884-gt60-7	PBAT	ocean	2.3999999999999996e-72	248.7	60	0.9509351787128532	-30.1484	-43.2705		SAO
4508291	ENA|CEQO01274654|CEQO01274654.1-Marine-metagenome-genome-assembly,-contig:-TARA_078_DCM_0.22-3_C15859125_1_1	Q9ZFR0-gt60-27	phthalate	ocean	5.599999999999999e-79	270.2	60	0.9976253400411882	-30.1484	-43.2705		SAO
4508292	ENA|CEQO01281356|CEQO01281356.1-Marine-metagenome-genome-assembly,-contig:-TARA_078_DCM_0.22-3_C15890075_1_1	A0A1C9T884-gt60-0	PBAT	ocean	2.1e-74	255.5	60	0.9528591988109762	-30.1484	-43.2705		SAO
4508293	ENA|CEQO01282514|CEQO01282514.1-Marine-metagenome-genome-assembly,-contig:-TARA_078_DCM_0.22-3_C15895949_1_2	Q9ZFQ5-gt80-9	phthalate	ocean	4e-36	129.4	80	0.999740290437327	-30.1484	-43.2705		SAO
4508294	ENA|CEQO01282773|CEQO01282773.1-Marine-metagenome-genome-assembly,-contig:-TARA_078_DCM_0.22-3_C15897289_1_2	Q9ZFQ5-gt85-2	phthalate	ocean	1.4e-51	180.3	85	0.999749919755928	-30.1484	-43.2705		SAO
4508295	ENA|CEQO01283276|CEQO01283276.1-Marine-metagenome-genome-assembly,-contig:-TARA_078_DCM_0.22-3_C15899935_1_2	Q9ZFQ5-gt85-2	phthalate	ocean	1.3999999999999995e-38	137.5	85	0.999749919755928	-30.1484	-43.2705		SAO
4508296	ENA|CEQO01283646|CEQO01283646.1-Marine-metagenome-genome-assembly,-contig:-TARA_078_DCM_0.22-3_C15901805_1_1	A9ZM00-gt95-0	PEG	ocean	9.499999999999999e-112	378.7	95	0.9990045781427874	-30.1484	-43.2705		SAO
4508297	ENA|CEQO01284232|CEQO01284232.1-Marine-metagenome-genome-assembly,-contig:-TARA_078_DCM_0.22-3_C15905101_1_2	A0A1C9T884-gt60-0	PBAT	ocean	1.3999999999999994e-80	275.9	60	0.9528591988109762	-30.1484	-43.2705		SAO
4508298	ENA|CEQO01285079|CEQO01285079.1-Marine-metagenome-genome-assembly,-contig:-TARA_078_DCM_0.22-3_C15910023_1_2	Q9ZFQ5-gt90-0	phthalate	ocean	5.999999999999998e-52	181.6	90	0.9996581708060768	-30.1484	-43.2705		SAO
4508299	ENA|CEQO01285732|CEQO01285732.1-Marine-metagenome-genome-assembly,-contig:-TARA_078_DCM_0.22-3_C15913909_1_3	Q3C1E0-gt95-0	TP	ocean	9.1e-35	124.8	95	0.9798163501698992	-30.1484	-43.2705		SAO
4508300	ENA|CEQO01285917|CEQO01285917.1-Marine-metagenome-genome-assembly,-contig:-TARA_078_DCM_0.22-3_C15915175_1_1	A0A1C9T884-gt60-29	PBAT	ocean	9.899999999999996e-89	302.6	60	0.9504718867918576	-30.1484	-43.2705		SAO
4508301	ENA|CEQO01287490|CEQO01287490.1-Marine-metagenome-genome-assembly,-contig:-TARA_078_DCM_0.22-3_C15926451_1_1	Q9ZFQ5-gt80-3	phthalate	ocean	6.2e-31	112.3	80	0.9997259775020634	-30.1484	-43.2705		SAO
4508302	ENA|CEQO01287493|CEQO01287493.1-Marine-metagenome-genome-assembly,-contig:-TARA_078_DCM_0.22-3_C15926463_1_2	Q9ZFQ5-gt85-2	phthalate	ocean	2.899999999999999e-73	251.8	85	0.999749919755928	-30.1484	-43.2705		SAO
4508303	ENA|CEQO01287617|CEQO01287617.1-Marine-metagenome-genome-assembly,-contig:-TARA_078_DCM_0.22-3_C15927489_1_1	Q9ZFQ5-gt75-29	phthalate	ocean	8.699999999999997e-42	148.1	75	0.9997490189707724	-30.1484	-43.2705		SAO
4508304	ENA|CEQO01287618|CEQO01287618.1-Marine-metagenome-genome-assembly,-contig:-TARA_078_DCM_0.22-3_C15927501_1_2	Q9ZFQ5-gt85-2	phthalate	ocean	6.299999999999997e-72	247.4	85	0.999749919755928	-30.1484	-43.2705		SAO
4508305	ENA|CEQO01288186|CEQO01288186.1-Marine-metagenome-genome-assembly,-contig:-TARA_078_DCM_0.22-3_C15932813_1_2	Q9ZFQ5-gt90-0	phthalate	ocean	2.0999999999999997e-51	179.8	90	0.9996581708060768	-30.1484	-43.2705		SAO
4508524	ENA|CEQS01011717|CEQS01011717.1-Marine-metagenome-genome-assembly,-contig:-TARA_072_MES_0.22-3_scaffold31932_1_2	A9ZM00-gt95-0	PEG	ocean	3.299999999999998e-122	412.5	95	0.9990045781427874	-8.7986	-17.9034		SAO
4508525	ENA|CEQS01013573|CEQS01013573.1-Marine-metagenome-genome-assembly,-contig:-TARA_072_MES_0.22-3_scaffold36586_1_1	A9ZM00-gt95-0	PEG	ocean	1.1999999999999996e-121	410.6	95	0.9990045781427874	-8.7986	-17.9034		SAO
4508526	ENA|CEQS01017462|CEQS01017462.1-Marine-metagenome-genome-assembly,-contig:-TARA_072_MES_0.22-3_scaffold46380_1_3	A9ZM00-gt95-0	PEG	ocean	1.8999999999999996e-113	383.6	95	0.9990045781427874	-8.7986	-17.9034		SAO
4508527	ENA|CEQS01018908|CEQS01018908.1-Marine-metagenome-genome-assembly,-contig:-TARA_072_MES_0.22-3_scaffold50184_1_7	A9ZM00-gt95-0	PEG	ocean	1.5999999999999986e-165	555.4	95	0.9990045781427874	-8.7986	-17.9034		SAO
4508528	ENA|CEQS01019153|CEQS01019153.1-Marine-metagenome-genome-assembly,-contig:-TARA_072_MES_0.22-3_scaffold50795_1_2	Q9ZNH8-gt95-0	PHB	ocean	1.6999999999999994e-72	248.5	95	0.8253302847837014	-8.7986	-17.9034		SAO
4508529	ENA|CEQS01020348|CEQS01020348.1-Marine-metagenome-genome-assembly,-contig:-TARA_072_MES_0.22-3_scaffold53880_1_2	Q9ZNH8-gt95-0	PHB	ocean	1.0999999999999999e-65	226.1	95	0.8253302847837014	-8.7986	-17.9034		SAO
4508530	ENA|CEQS01024645|CEQS01024645.1-Marine-metagenome-genome-assembly,-contig:-TARA_072_MES_0.22-3_scaffold64553_1_4	A0A1C9T884-gt60-5	PBAT	ocean	3.399999999999999e-66	227.7	60	0.9525518547788656	-8.7986	-17.9034		SAO
4508531	ENA|CEQS01040466|CEQS01040466.1-Marine-metagenome-genome-assembly,-contig:-TARA_072_MES_0.22-3_scaffold100298_1_1	A0A1C9T884-gt60-29	PBAT	ocean	3.3999999999999996e-78	267.2	60	0.9504718867918576	-8.7986	-17.9034		SAO
4508532	ENA|CEQS01050423|CEQS01050423.1-Marine-metagenome-genome-assembly,-contig:-TARA_072_MES_0.22-3_scaffold116056_1_1	B8YFX2-gt80-91	DBP	ocean	1.1000000000000002e-19	75.0	80	0.9793082444026184	-8.7986	-17.9034		SAO
4508533	ENA|CEQS01054157|CEQS01054157.1-Marine-metagenome-genome-assembly,-contig:-TARA_072_MES_0.22-3_scaffold120459_1_1	Q9ZFQ5-gt85-2	phthalate	ocean	1.3999999999999994e-48	169.7	85	0.999749919755928	-8.7986	-17.9034		SAO
4508534	ENA|CEQS01058880|CEQS01058880.1-Marine-metagenome-genome-assembly,-contig:-TARA_072_MES_0.22-3_scaffold125512_1_1	Q9ZFQ5-gt85-2	phthalate	ocean	5.6e-35	124.9	85	0.999749919755928	-8.7986	-17.9034		SAO
4508535	ENA|CEQS01059025|CEQS01059025.1-Marine-metagenome-genome-assembly,-contig:-TARA_072_MES_0.22-3_scaffold125672_1_1	A9ZM00-gt95-0	PEG	ocean	4.399999999999999e-120	405.5	95	0.9990045781427874	-8.7986	-17.9034		SAO
4508536	ENA|CEQS01069850|CEQS01069850.1-Marine-metagenome-genome-assembly,-contig:-TARA_072_MES_0.22-3_scaffold136927_1_4	A0A1C9T884-gt60-7	PBAT	ocean	7.799999999999997e-75	256.1	60	0.9509351787128532	-8.7986	-17.9034		SAO
4508537	ENA|CEQS01071542|CEQS01071542.1-Marine-metagenome-genome-assembly,-contig:-TARA_072_MES_0.22-3_scaffold138521_1_1	A9ZM00-gt95-0	PEG	ocean	4.399999999999998e-125	422.0	95	0.9990045781427874	-8.7986	-17.9034		SAO
4508538	ENA|CEQS01071888|CEQS01071888.1-Marine-metagenome-genome-assembly,-contig:-TARA_072_MES_0.22-3_scaffold138840_1_2	Q9ZFQ5-gt75-29	phthalate	ocean	1e-44	157.0	75	0.9997490189707724	-8.7986	-17.9034		SAO
4508539	ENA|CEQS01073375|CEQS01073375.1-Marine-metagenome-genome-assembly,-contig:-TARA_072_MES_0.22-3_scaffold140219_1_10	A0A1B0Z6Y3-gt70-13	PA	ocean	1.6000000000000002e-20	77.6	70	0.9999887632381018	-8.7986	-17.9034		SAO
4508540	ENA|CEQS01073375|CEQS01073375.1-Marine-metagenome-genome-assembly,-contig:-TARA_072_MES_0.22-3_scaffold140219_1_11	A0A1B0Z6Y3-gt70-13	PA	ocean	1.1e-22	84.7	70	0.9999887632381018	-8.7986	-17.9034		SAO
4508542	ENA|CEQS01073696|CEQS01073696.1-Marine-metagenome-genome-assembly,-contig:-TARA_072_MES_0.22-3_scaffold140505_1_2	A9ZM00-gt95-0	PEG	ocean	9.199999999999994e-118	397.8	95	0.9990045781427874	-8.7986	-17.9034		SAO
4508543	ENA|CEQS01073809|CEQS01073809.1-Marine-metagenome-genome-assembly,-contig:-TARA_072_MES_0.22-3_scaffold140610_1_9	Q3C1E0-gt95-0	TP	ocean	5.999999999999999e-36	128.0	95	0.9798163501698992	-8.7986	-17.9034		SAO
4508544	ENA|CEQS01074079|CEQS01074079.1-Marine-metagenome-genome-assembly,-contig:-TARA_072_MES_0.22-3_scaffold140856_1_2	A9ZM00-gt95-0	PEG	ocean	6.499999999999996e-124	418.1	95	0.9990045781427874	-8.7986	-17.9034		SAO
4508545	ENA|CEQS01074875|CEQS01074875.1-Marine-metagenome-genome-assembly,-contig:-TARA_072_MES_0.22-3_C11189830_1_1	Q9ZFQ5-gt60-140	phthalate	ocean	4.0999999999999986e-118	398.5	60	0.9997958164933484	-8.7986	-17.9034		SAO
4508546	ENA|CEQS01081171|CEQS01081171.1-Marine-metagenome-genome-assembly,-contig:-TARA_072_MES_0.22-3_C11207068_1_1	Q9ZFQ5-gt85-2	phthalate	ocean	2.9999999999999996e-39	139.0	85	0.999749919755928	-8.7986	-17.9034		SAO
4508547	ENA|CEQS01086641|CEQS01086641.1-Marine-metagenome-genome-assembly,-contig:-TARA_072_MES_0.22-3_C11222174_1_1	Q9ZFQ5-gt60-140	phthalate	ocean	1.4999999999999995e-122	413.1	60	0.9997958164933484	-8.7986	-17.9034		SAO
4508548	ENA|CEQS01095546|CEQS01095546.1-Marine-metagenome-genome-assembly,-contig:-TARA_072_MES_0.22-3_C11246942_1_1	Q9ZFQ5-gt90-0	phthalate	ocean	2e-30	109.9	90	0.9996581708060768	-8.7986	-17.9034		SAO
4508549	ENA|CEQS01120289|CEQS01120289.1-Marine-metagenome-genome-assembly,-contig:-TARA_072_MES_0.22-3_C11317644_1_1	A0A1C9T884-gt60-7	PBAT	ocean	1.3999999999999996e-71	245.3	60	0.9509351787128532	-8.7986	-17.9034		SAO
4508550	ENA|CEQS01128984|CEQS01128984.1-Marine-metagenome-genome-assembly,-contig:-TARA_072_MES_0.22-3_C11343262_1_1	Q9ZFQ5-gt90-0	phthalate	ocean	5.2999999999999984e-67	230.5	90	0.9996581708060768	-8.7986	-17.9034		SAO
4508551	ENA|CEQS01134423|CEQS01134423.1-Marine-metagenome-genome-assembly,-contig:-TARA_072_MES_0.22-3_C11359850_1_1	Q9ZFQ5-gt90-0	phthalate	ocean	3.3e-30	109.2	90	0.9996581708060768	-8.7986	-17.9034		SAO
4508552	ENA|CEQS01157769|CEQS01157769.1-Marine-metagenome-genome-assembly,-contig:-TARA_072_MES_0.22-3_C11438312_1_1	A0A1C9T884-gt60-7	PBAT	ocean	3.599999999999999e-90	306.6	60	0.9509351787128532	-8.7986	-17.9034		SAO
4508553	ENA|CEQS01158479|CEQS01158479.1-Marine-metagenome-genome-assembly,-contig:-TARA_072_MES_0.22-3_C11441094_1_1	Q9ZFQ5-gt90-0	phthalate	ocean	1.2999999999999996e-48	169.8	90	0.9996581708060768	-8.7986	-17.9034		SAO
4508554	ENA|CEQS01160858|CEQS01160858.1-Marine-metagenome-genome-assembly,-contig:-TARA_072_MES_0.22-3_C11451080_1_2	A9ZM00-gt95-0	PEG	ocean	2.3999999999999983e-139	469.1	95	0.9990045781427874	-8.7986	-17.9034		SAO
4508555	ENA|CEQT01005086|CEQT01005086.1-Marine-metagenome-genome-assembly,-contig:-TARA_072_SRF_0.22-3_scaffold13572_1_2	A0A1C9T884-gt60-29	PBAT	ocean	1.6e-76	262.5	60	0.9504718867918576	-8.7789	-17.9099		SAO
4508556	ENA|CEQT01024463|CEQT01024463.1-Marine-metagenome-genome-assembly,-contig:-TARA_072_SRF_0.22-3_scaffold67092_1_2	A0A1C9T884-gt60-7	PBAT	ocean	2.799999999999999e-75	258.4	60	0.9509351787128532	-8.7789	-17.9099		SAO
4508557	ENA|CEQT01024550|CEQT01024550.1-Marine-metagenome-genome-assembly,-contig:-TARA_072_SRF_0.22-3_scaffold67290_1_1	A9ZM00-gt95-0	PEG	ocean	1.299999999999999e-129	437.8	95	0.9990045781427874	-8.7789	-17.9099		SAO
4508558	ENA|CEQT01032666|CEQT01032666.1-Marine-metagenome-genome-assembly,-contig:-TARA_072_SRF_0.22-3_scaffold88266_1_2	A0A1C9T884-gt60-7	PBAT	ocean	2.3e-81	278.4	60	0.9509351787128532	-8.7789	-17.9099		SAO
4508560	ENA|CEQT01036055|CEQT01036055.1-Marine-metagenome-genome-assembly,-contig:-TARA_072_SRF_0.22-3_scaffold96775_1_3	A9ZM00-gt95-0	PEG	ocean	3.699999999999999e-118	399.9	95	0.9990045781427874	-8.7789	-17.9099		SAO
4508561	ENA|CEQT01040372|CEQT01040372.1-Marine-metagenome-genome-assembly,-contig:-TARA_072_SRF_0.22-3_scaffold107743_1_2	A9ZM00-gt95-0	PEG	ocean	3.0999999999999983e-110	373.8	95	0.9990045781427874	-8.7789	-17.9099		SAO
4508562	ENA|CEQT01040578|CEQT01040578.1-Marine-metagenome-genome-assembly,-contig:-TARA_072_SRF_0.22-3_scaffold108252_1_1	A0A1B0Z6Y3-gt70-13	PA	ocean	5.1e-28	103.0	70	0.9999887632381018	-8.7789	-17.9099		SAO
4508563	ENA|CEQT01041276|CEQT01041276.1-Marine-metagenome-genome-assembly,-contig:-TARA_072_SRF_0.22-3_scaffold110143_1_3	A0A1C9T884-gt60-0	PBAT	ocean	6.099999999999996e-132	445.1	60	0.9528591988109762	-8.7789	-17.9099		SAO
4508564	ENA|CEQT01045446|CEQT01045446.1-Marine-metagenome-genome-assembly,-contig:-TARA_072_SRF_0.22-3_scaffold120470_1_1	A0A1C9T884-gt60-7	PBAT	ocean	1.0999999999999995e-89	305.8	60	0.9509351787128532	-8.7789	-17.9099		SAO
4508565	ENA|CEQT01047320|CEQT01047320.1-Marine-metagenome-genome-assembly,-contig:-TARA_072_SRF_0.22-3_scaffold124881_1_2	Q9ZFQ5-gt85-2	phthalate	ocean	5.1e-60	208.2	85	0.999749919755928	-8.7789	-17.9099		SAO
4508566	ENA|CEQT01056501|CEQT01056501.1-Marine-metagenome-genome-assembly,-contig:-TARA_072_SRF_0.22-3_scaffold146915_1_1	Q9ZFQ5-gt85-2	phthalate	ocean	2.8e-49	172.8	85	0.999749919755928	-8.7789	-17.9099		SAO
4508567	ENA|CEQT01058852|CEQT01058852.1-Marine-metagenome-genome-assembly,-contig:-TARA_072_SRF_0.22-3_scaffold152402_1_1	A9ZM00-gt95-0	PEG	ocean	8.199999999999996e-128	431.8	95	0.9990045781427874	-8.7789	-17.9099		SAO
4508568	ENA|CEQT01079290|CEQT01079290.1-Marine-metagenome-genome-assembly,-contig:-TARA_072_SRF_0.22-3_scaffold196342_1_18	A0A1C9T884-gt60-29	PBAT	ocean	5.099999999999997e-129	435.4	60	0.9504718867918576	-8.7789	-17.9099		SAO
4508569	ENA|CEQT01085244|CEQT01085244.1-Marine-metagenome-genome-assembly,-contig:-TARA_072_SRF_0.22-3_scaffold207089_2_46	A0A1C9T884-gt60-0	PBAT	ocean	2.499999999999999e-146	492.4	60	0.9528591988109762	-8.7789	-17.9099		SAO
4508571	ENA|CEQT01096099|CEQT01096099.1-Marine-metagenome-genome-assembly,-contig:-TARA_072_SRF_0.22-3_scaffold223811_1_41	A0A1C9T884-gt60-29	PBAT	ocean	9.999999999999997e-74	253.2	60	0.9504718867918576	-8.7789	-17.9099		SAO
4508572	ENA|CEQT01097080|CEQT01097080.1-Marine-metagenome-genome-assembly,-contig:-TARA_072_SRF_0.22-3_scaffold225126_1_2	A0A1C9T884-gt60-32	PBAT	ocean	1.4999999999999996e-66	229.5	60	0.9549915322394344	-8.7789	-17.9099		SAO
4508573	ENA|CEQT01097508|CEQT01097508.1-Marine-metagenome-genome-assembly,-contig:-TARA_072_SRF_0.22-3_scaffold225707_1_1	A0A1C9T884-gt60-7	PBAT	ocean	5.799999999999996e-91	310.1	60	0.9509351787128532	-8.7789	-17.9099		SAO
4508574	ENA|CEQT01097576|CEQT01097576.1-Marine-metagenome-genome-assembly,-contig:-TARA_072_SRF_0.22-3_scaffold225793_1_1	A9ZM00-gt95-0	PEG	ocean	3.799999999999998e-113	383.4	95	0.9990045781427874	-8.7789	-17.9099		SAO
4508575	ENA|CEQT01102600|CEQT01102600.1-Marine-metagenome-genome-assembly,-contig:-TARA_072_SRF_0.22-3_scaffold232015_1_2	A9ZM00-gt95-0	PEG	ocean	1.5999999999999993e-112	381.3	95	0.9990045781427874	-8.7789	-17.9099		SAO
4508576	ENA|CEQT01109854|CEQT01109854.1-Marine-metagenome-genome-assembly,-contig:-TARA_072_SRF_0.22-3_scaffold239819_1_1	A0A1C9T884-gt60-29	PBAT	ocean	1.9999999999999995e-91	311.6	60	0.9504718867918576	-8.7789	-17.9099		SAO
4508577	ENA|CEQT01125169|CEQT01125169.1-Marine-metagenome-genome-assembly,-contig:-TARA_072_SRF_0.22-3_scaffold255727_1_1	Q9ZFR0-gt60-27	phthalate	ocean	4.199999999999998e-133	448.1	60	0.9976253400411882	-8.7789	-17.9099		SAO
4508578	ENA|CEQT01128285|CEQT01128285.1-Marine-metagenome-genome-assembly,-contig:-TARA_072_SRF_0.22-3_scaffold258938_1_1	A9ZM00-gt95-0	PEG	ocean	1.1999999999999995e-125	424.6	95	0.9990045781427874	-8.7789	-17.9099		SAO
4508579	ENA|CEQT01132804|CEQT01132804.1-Marine-metagenome-genome-assembly,-contig:-TARA_072_SRF_0.22-3_scaffold263547_1_3	A9ZM00-gt95-0	PEG	ocean	2.8999999999999983e-121	410.2	95	0.9990045781427874	-8.7789	-17.9099		SAO
4508583	ENA|CEQT01137633|CEQT01137633.1-Marine-metagenome-genome-assembly,-contig:-TARA_072_SRF_0.22-3_scaffold268197_1_2	A0A1C9T884-gt60-7	PBAT	ocean	1.1999999999999999e-86	295.8	60	0.9509351787128532	-8.7789	-17.9099		SAO
4508584	ENA|CEQT01139883|CEQT01139883.1-Marine-metagenome-genome-assembly,-contig:-TARA_072_SRF_0.22-3_scaffold270295_1_1	A0A1C9T884-gt60-0	PBAT	ocean	5.699999999999998e-72	247.6	60	0.9528591988109762	-8.7789	-17.9099		SAO
4508585	ENA|CEQT01140935|CEQT01140935.1-Marine-metagenome-genome-assembly,-contig:-TARA_072_SRF_0.22-3_scaffold271292_1_2	A9ZM00-gt95-0	PEG	ocean	3.499999999999998e-133	449.5	95	0.9990045781427874	-8.7789	-17.9099		SAO
4508586	ENA|CEQT01141271|CEQT01141271.1-Marine-metagenome-genome-assembly,-contig:-TARA_072_SRF_0.22-3_scaffold271612_1_6	A0A1B0Z6Y3-gt70-13	PA	ocean	1.0999999999999992e-193	647.0	70	0.9999887632381018	-8.7789	-17.9099		SAO
4508587	ENA|CEQT01170375|CEQT01170375.1-Marine-metagenome-genome-assembly,-contig:-TARA_072_SRF_0.22-3_C22554330_1_1	Q9ZFQ5-gt60-140	phthalate	ocean	3.3e-57	198.7	60	0.9997958164933484	-8.7789	-17.9099		SAO
4508588	ENA|CEQT01181855|CEQT01181855.1-Marine-metagenome-genome-assembly,-contig:-TARA_072_SRF_0.22-3_C22588004_1_1	Q3C1E3-gt95-0	TP	ocean	9.599999999999998e-54	187.5	95	0.9966774447320872	-8.7789	-17.9099		SAO
4508589	ENA|CEQT01236697|CEQT01236697.1-Marine-metagenome-genome-assembly,-contig:-TARA_072_SRF_0.22-3_C22756592_1_1	Q9ZFQ5-gt75-35	phthalate	ocean	1.5999999999999996e-110	374.8	75	0.9997490236873382	-8.7789	-17.9099		SAO
4508590	ENA|CEQT01240751|CEQT01240751.1-Marine-metagenome-genome-assembly,-contig:-TARA_072_SRF_0.22-3_C22770140_1_1	Q8GRC2-gt70-0	PHB	ocean	1.9e-27	100.6	70	0.9566077642175608	-8.7789	-17.9099		SAO
4508591	ENA|CEQT01258986|CEQT01258986.1-Marine-metagenome-genome-assembly,-contig:-TARA_072_SRF_0.22-3_C22832118_1_1	A0A1C9T884-gt60-0	PBAT	ocean	8.299999999999997e-78	266.8	60	0.9528591988109762	-8.7789	-17.9099		SAO
4508592	ENA|CEQT01266573|CEQT01266573.1-Marine-metagenome-genome-assembly,-contig:-TARA_072_SRF_0.22-3_C22859088_1_1	Q8GRC2-gt70-0	PHB	ocean	7.699999999999998e-25	92.0	70	0.9566077642175608	-8.7789	-17.9099		SAO
4508594	ENA|CEQT01283761|CEQT01283761.1-Marine-metagenome-genome-assembly,-contig:-TARA_072_SRF_0.22-3_C22929938_1_1	A9ZM00-gt95-0	PEG	ocean	5.599999999999996e-139	468.7	95	0.9990045781427874	-8.7789	-17.9099		SAO
4508595	ENA|CEQT01284255|CEQT01284255.1-Marine-metagenome-genome-assembly,-contig:-TARA_072_SRF_0.22-3_C22932778_1_2	A0A1C9T884-gt60-0	PBAT	ocean	2.6e-116	393.6	60	0.9528591988109762	-8.7789	-17.9099		SAO
4508596	ENA|CEQT01285870|CEQT01285870.1-Marine-metagenome-genome-assembly,-contig:-TARA_072_SRF_0.22-3_C22944442_1_4	A0A1B0Z6Y3-gt70-13	PA	ocean	1.1e-37	134.7	70	0.9999887632381018	-8.7789	-17.9099		SAO
4508598	ENA|CEQU01003114|CEQU01003114.1-Marine-metagenome-genome-assembly,-contig:-TARA_076_DCM_0.22-3_scaffold8174_1_1	A0A1C9T884-gt60-29	PBAT	ocean	1.0999999999999999e-74	256.3	60	0.9504718867918576	-21.0292	-35.3498		SAO
4508599	ENA|CEQU01003563|CEQU01003563.1-Marine-metagenome-genome-assembly,-contig:-TARA_076_DCM_0.22-3_scaffold9572_1_1	Q9ZFQ5-gt90-1	phthalate	ocean	2.7999999999999995e-38	136.4	90	0.9997001176697684	-21.0292	-35.3498		SAO
4508600	ENA|CEQU01005259|CEQU01005259.1-Marine-metagenome-genome-assembly,-contig:-TARA_076_DCM_0.22-3_scaffold15096_1_1	A9ZM00-gt95-0	PEG	ocean	2.499999999999999e-153	515.9	95	0.9990045781427874	-21.0292	-35.3498		SAO
4508601	ENA|CEQU01005816|CEQU01005816.1-Marine-metagenome-genome-assembly,-contig:-TARA_076_DCM_0.22-3_scaffold16882_1_2	A0A8W8-gt90-0	PHB	ocean	5.5e-37	131.9	90	0.9782226731731684	-21.0292	-35.3498		SAO
4508602	ENA|CEQU01011900|CEQU01011900.1-Marine-metagenome-genome-assembly,-contig:-TARA_076_DCM_0.22-3_scaffold35558_1_1	O82950-gt95-0	PHB	ocean	1.2999999999999998e-52	183.7	95	0.9508309560609122	-21.0292	-35.3498		SAO
4508603	ENA|CEQU01011939|CEQU01011939.1-Marine-metagenome-genome-assembly,-contig:-TARA_076_DCM_0.22-3_scaffold35662_1_4	A0A1C9T884-gt60-7	PBAT	ocean	9.199999999999994e-104	352.1	60	0.9509351787128532	-21.0292	-35.3498		SAO
4508604	ENA|CEQU01015081|CEQU01015081.1-Marine-metagenome-genome-assembly,-contig:-TARA_076_DCM_0.22-3_scaffold42906_1_6	O05527-gt65-23	PHB	ocean	5.699999999999998e-74	254.3	65	0.8710382735130225	-21.0292	-35.3498		SAO
4508605	ENA|CEQU01015624|CEQU01015624.1-Marine-metagenome-genome-assembly,-contig:-TARA_076_DCM_0.22-3_scaffold44019_2_8	A0A1C9T884-gt60-29	PBAT	ocean	2.299999999999999e-93	317.8	60	0.9504718867918576	-21.0292	-35.3498		SAO
4508607	ENA|CEQU01020757|CEQU01020757.1-Marine-metagenome-genome-assembly,-contig:-TARA_076_DCM_0.22-3_scaffold55966_1_1	A0A1C9T884-gt60-0	PBAT	ocean	6.6999999999999974e-77	263.7	60	0.9528591988109762	-21.0292	-35.3498		SAO
4508608	ENA|CEQU01022084|CEQU01022084.1-Marine-metagenome-genome-assembly,-contig:-TARA_076_DCM_0.22-3_scaffold59339_1_1	A0A1C9T884-gt60-29	PBAT	ocean	1.3999999999999998e-79	272.4	60	0.9504718867918576	-21.0292	-35.3498		SAO
4508609	ENA|CEQU01022399|CEQU01022399.1-Marine-metagenome-genome-assembly,-contig:-TARA_076_DCM_0.22-3_scaffold60112_2_4	Q9ZNH8-gt95-0	PHB	ocean	2.6999999999999996e-72	248.5	95	0.8253302847837014	-21.0292	-35.3498		SAO
4508610	ENA|CEQU01022634|CEQU01022634.1-Marine-metagenome-genome-assembly,-contig:-TARA_076_DCM_0.22-3_scaffold60575_1_3	A0A1C9T884-gt60-5	PBAT	ocean	4.299999999999998e-131	442.2	60	0.9525518547788656	-21.0292	-35.3498		SAO
4508611	ENA|CEQU01024449|CEQU01024449.1-Marine-metagenome-genome-assembly,-contig:-TARA_076_DCM_0.22-3_scaffold64780_2_1	A0A1C9T884-gt60-29	PBAT	ocean	2.7999999999999997e-83	284.6	60	0.9504718867918576	-21.0292	-35.3498		SAO
4508612	ENA|CEQU01029642|CEQU01029642.1-Marine-metagenome-genome-assembly,-contig:-TARA_076_DCM_0.22-3_scaffold77158_1_2	A0A1C9T884-gt60-29	PBAT	ocean	1.699999999999999e-145	489.6	60	0.9504718867918576	-21.0292	-35.3498		SAO
4508613	ENA|CEQU01032284|CEQU01032284.1-Marine-metagenome-genome-assembly,-contig:-TARA_076_DCM_0.22-3_scaffold83471_2_5	Q3C1E0-gt95-0	TP	ocean	1.6e-34	124.0	95	0.9798163501698992	-21.0292	-35.3498		SAO
4508614	ENA|CEQU01034221|CEQU01034221.1-Marine-metagenome-genome-assembly,-contig:-TARA_076_DCM_0.22-3_scaffold87932_1_10	A9ZM00-gt95-0	PEG	ocean	1.999999999999999e-149	503.0	95	0.9990045781427874	-21.0292	-35.3498		SAO
4508615	ENA|CEQU01038959|CEQU01038959.1-Marine-metagenome-genome-assembly,-contig:-TARA_076_DCM_0.22-3_scaffold98916_1_19	Q3C1E3-gt60-29	TP	ocean	2.5e-38	136.7	60	0.9973283232168332	-21.0292	-35.3498		SAO
4508616	ENA|CEQU01039095|CEQU01039095.1-Marine-metagenome-genome-assembly,-contig:-TARA_076_DCM_0.22-3_scaffold99238_1_9	A9ZM00-gt95-0	PEG	ocean	4.299999999999997e-161	541.5	95	0.9990045781427874	-21.0292	-35.3498		SAO
4508617	ENA|CEQU01041839|CEQU01041839.1-Marine-metagenome-genome-assembly,-contig:-TARA_076_DCM_0.22-3_scaffold105652_1_3	Q9ZFQ5-gt85-2	phthalate	ocean	6.1999999999999995e-74	254.0	85	0.999749919755928	-21.0292	-35.3498		SAO
4508618	ENA|CEQU01042640|CEQU01042640.1-Marine-metagenome-genome-assembly,-contig:-TARA_076_DCM_0.22-3_scaffold107464_1_1	UPI0003945E1F-gt60-5	PET	ocean	6e-31	112.4	60	0.9999656059042816	-21.0292	-35.3498		SAO
4508619	ENA|CEQU01045173|CEQU01045173.1-Marine-metagenome-genome-assembly,-contig:-TARA_076_DCM_0.22-3_scaffold113379_1_1	Q9ZFQ5-gt85-2	phthalate	ocean	2.3999999999999996e-53	186.1	85	0.999749919755928	-21.0292	-35.3498		SAO
4508621	ENA|CEQU01051996|CEQU01051996.1-Marine-metagenome-genome-assembly,-contig:-TARA_076_DCM_0.22-3_scaffold128449_1_1	A0A1C9T884-gt60-29	PBAT	ocean	1.4e-69	239.4	60	0.9504718867918576	-21.0292	-35.3498		SAO
4508622	ENA|CEQU01052140|CEQU01052140.1-Marine-metagenome-genome-assembly,-contig:-TARA_076_DCM_0.22-3_scaffold128757_1_1	A0A1C9T884-gt60-0	PBAT	ocean	2.299999999999999e-146	492.4	60	0.9528591988109762	-21.0292	-35.3498		SAO
4508623	ENA|CEQU01052404|CEQU01052404.1-Marine-metagenome-genome-assembly,-contig:-TARA_076_DCM_0.22-3_scaffold129307_1_2	A0A1C9T884-gt60-29	PBAT	ocean	8.099999999999997e-113	381.9	60	0.9504718867918576	-21.0292	-35.3498		SAO
4508624	ENA|CEQU01057311|CEQU01057311.1-Marine-metagenome-genome-assembly,-contig:-TARA_076_DCM_0.22-3_scaffold139215_1_1	Q9ZFQ5-gt85-2	phthalate	ocean	2e-49	173.2	85	0.999749919755928	-21.0292	-35.3498		SAO
4508625	ENA|CEQU01058402|CEQU01058402.1-Marine-metagenome-genome-assembly,-contig:-TARA_076_DCM_0.22-3_scaffold141327_1_2	A9ZM00-gt95-0	PEG	ocean	6.499999999999995e-153	514.5	95	0.9990045781427874	-21.0292	-35.3498		SAO
4508626	ENA|CEQU01064035|CEQU01064035.1-Marine-metagenome-genome-assembly,-contig:-TARA_076_DCM_0.22-3_scaffold151559_1_3	A0A1C9T884-gt60-29	PBAT	ocean	1.1999999999999991e-91	312.1	60	0.9504718867918576	-21.0292	-35.3498		SAO
4508627	ENA|CEQU01065078|CEQU01065078.1-Marine-metagenome-genome-assembly,-contig:-TARA_076_DCM_0.22-3_scaffold153218_1_1	A0A1B0Z6Y3-gt70-13	PA	ocean	9.699999999999992e-206	686.4	70	0.9999887632381018	-21.0292	-35.3498		SAO
4508628	ENA|CEQU01071878|CEQU01071878.1-Marine-metagenome-genome-assembly,-contig:-TARA_076_DCM_0.22-3_scaffold163243_1_1	A0A1C9T884-gt60-29	PBAT	ocean	4.499999999999998e-98	333.3	60	0.9504718867918576	-21.0292	-35.3498		SAO
4508629	ENA|CEQU01072513|CEQU01072513.1-Marine-metagenome-genome-assembly,-contig:-TARA_076_DCM_0.22-3_scaffold164065_1_19	A0A1C9T884-gt60-0	PBAT	ocean	5.999999999999996e-120	405.4	60	0.9528591988109762	-21.0292	-35.3498		SAO
4508630	ENA|CEQU01074430|CEQU01074430.1-Marine-metagenome-genome-assembly,-contig:-TARA_076_DCM_0.22-3_scaffold166490_1_2	A0A1C9T884-gt60-5	PBAT	ocean	5.1999999999999965e-107	362.8	60	0.9525518547788656	-21.0292	-35.3498		SAO
4508631	ENA|CEQU01078540|CEQU01078540.1-Marine-metagenome-genome-assembly,-contig:-TARA_076_DCM_0.22-3_scaffold171268_1_4	A0A1B0Z6Y3-gt70-13	PA	ocean	9.999999999999992e-194	647.0	70	0.9999887632381018	-21.0292	-35.3498		SAO
4508632	ENA|CEQU01080503|CEQU01080503.1-Marine-metagenome-genome-assembly,-contig:-TARA_076_DCM_0.22-3_scaffold173395_1_1	Q3C1E3-gt60-29	TP	ocean	7e-90	306.6	60	0.9973283232168332	-21.0292	-35.3498		SAO
4508633	ENA|CEQU01085314|CEQU01085314.1-Marine-metagenome-genome-assembly,-contig:-TARA_076_DCM_0.22-3_scaffold178571_1_1	Q9ZFQ5-gt85-2	phthalate	ocean	1.0999999999999996e-71	246.5	85	0.999749919755928	-21.0292	-35.3498		SAO
4508634	ENA|CEQU01086341|CEQU01086341.1-Marine-metagenome-genome-assembly,-contig:-TARA_076_DCM_0.22-3_scaffold179679_1_1	Q3C1E3-gt60-1	TP	ocean	5.4999999999999997e-45	158.5	60	0.9974510795792948	-21.0292	-35.3498		SAO
4508635	ENA|CEQU01091679|CEQU01091679.1-Marine-metagenome-genome-assembly,-contig:-TARA_076_DCM_0.22-3_scaffold185382_1_3	Q9ZFQ5-gt90-1	phthalate	ocean	4.9e-43	152.1	90	0.9997001176697684	-21.0292	-35.3498		SAO
4508636	ENA|CEQU01093178|CEQU01093178.1-Marine-metagenome-genome-assembly,-contig:-TARA_076_DCM_0.22-3_scaffold186960_1_2	A9ZM00-gt95-0	PEG	ocean	2.5999999999999996e-119	403.6	95	0.9990045781427874	-21.0292	-35.3498		SAO
4508637	ENA|CEQU01093466|CEQU01093466.1-Marine-metagenome-genome-assembly,-contig:-TARA_076_DCM_0.22-3_scaffold187261_1_2	Q9ZFQ5-gt80-9	phthalate	ocean	1.6999999999999996e-39	140.4	80	0.999740290437327	-21.0292	-35.3498		SAO
4508638	ENA|CEQU01097408|CEQU01097408.1-Marine-metagenome-genome-assembly,-contig:-TARA_076_DCM_0.22-3_scaffold191331_1_1	Q3C1E3-gt60-29	TP	ocean	4e-56	195.4	60	0.9973283232168332	-21.0292	-35.3498		SAO
4508639	ENA|CEQU01097879|CEQU01097879.1-Marine-metagenome-genome-assembly,-contig:-TARA_076_DCM_0.22-3_scaffold191801_1_7	P12625-gt80-0	PHB	ocean	3.6e-39	139.8	80	0.9570541091720778	-21.0292	-35.3498		SAO
4508640	ENA|CEQU01099596|CEQU01099596.1-Marine-metagenome-genome-assembly,-contig:-TARA_076_DCM_0.22-3_scaffold193553_1_2	A0A0D3MTJ6-gt60-12	DBP	ocean	6.2999999999999984e-105	356.3	60	0.7824614187472851	-21.0292	-35.3498		SAO
4508641	ENA|CEQU01100008|CEQU01100008.1-Marine-metagenome-genome-assembly,-contig:-TARA_076_DCM_0.22-3_scaffold193977_1_2	Q9ZFQ5-gt85-2	phthalate	ocean	6.6e-45	158.3	85	0.999749919755928	-21.0292	-35.3498		SAO
4508642	ENA|CEQU01101461|CEQU01101461.1-Marine-metagenome-genome-assembly,-contig:-TARA_076_DCM_0.22-3_scaffold195434_1_6	Q9ZFQ5-gt90-1	phthalate	ocean	1.2999999999999996e-48	170.5	90	0.9997001176697684	-21.0292	-35.3498		SAO
4508643	ENA|CEQU01103130|CEQU01103130.1-Marine-metagenome-genome-assembly,-contig:-TARA_076_DCM_0.22-3_scaffold197004_1_1	A0A1C9T884-gt60-32	PBAT	ocean	6.699999999999998e-97	329.4	60	0.9549915322394344	-21.0292	-35.3498		SAO
4508644	ENA|CEQU01104371|CEQU01104371.1-Marine-metagenome-genome-assembly,-contig:-TARA_076_DCM_0.22-3_scaffold198125_1_1	Q9ZFQ5-gt90-1	phthalate	ocean	9.4e-45	157.8	90	0.9997001176697684	-21.0292	-35.3498		SAO
4508645	ENA|CEQU01104984|CEQU01104984.1-Marine-metagenome-genome-assembly,-contig:-TARA_076_DCM_0.22-3_scaffold198682_1_1	A9ZM00-gt95-0	PEG	ocean	5.699999999999997e-117	395.9	95	0.9990045781427874	-21.0292	-35.3498		SAO
4508646	ENA|CEQU01105352|CEQU01105352.1-Marine-metagenome-genome-assembly,-contig:-TARA_076_DCM_0.22-3_scaffold199014_1_4	A9ZM00-gt95-0	PEG	ocean	9.499999999999996e-115	388.5	95	0.9990045781427874	-21.0292	-35.3498		SAO
4508647	ENA|CEQU01105940|CEQU01105940.1-Marine-metagenome-genome-assembly,-contig:-TARA_076_DCM_0.22-3_scaffold199543_1_2	A9ZM00-gt95-0	PEG	ocean	2.399999999999999e-127	430.1	95	0.9990045781427874	-21.0292	-35.3498		SAO
4508648	ENA|CEQU01107030|CEQU01107030.1-Marine-metagenome-genome-assembly,-contig:-TARA_076_DCM_0.22-3_scaffold200510_1_2	A9ZM00-gt95-0	PEG	ocean	1.0999999999999994e-129	437.8	95	0.9990045781427874	-21.0292	-35.3498		SAO
4508649	ENA|CEQU01107931|CEQU01107931.1-Marine-metagenome-genome-assembly,-contig:-TARA_076_DCM_0.22-3_scaffold201319_1_2	Q3C1E0-gt95-0	TP	ocean	5.799999999999999e-46	161.6	95	0.9798163501698992	-21.0292	-35.3498		SAO
4508650	ENA|CEQU01108023|CEQU01108023.1-Marine-metagenome-genome-assembly,-contig:-TARA_076_DCM_0.22-3_scaffold201402_1_2	A0A1C9T884-gt60-7	PBAT	ocean	4.299999999999998e-82	280.7	60	0.9509351787128532	-21.0292	-35.3498		SAO
4508651	ENA|CEQU01108108|CEQU01108108.1-Marine-metagenome-genome-assembly,-contig:-TARA_076_DCM_0.22-3_scaffold201477_1_3	Q9ZFQ5-gt80-3	phthalate	ocean	4.1e-79	270.9	80	0.9997259775020634	-21.0292	-35.3498		SAO
4508652	ENA|CEQU01108924|CEQU01108924.1-Marine-metagenome-genome-assembly,-contig:-TARA_076_DCM_0.22-3_scaffold202225_1_3	Q9ZFQ5-gt85-2	phthalate	ocean	2.6999999999999996e-73	251.8	85	0.999749919755928	-21.0292	-35.3498		SAO
4508653	ENA|CEQU01109110|CEQU01109110.1-Marine-metagenome-genome-assembly,-contig:-TARA_076_DCM_0.22-3_scaffold202396_1_8	B8YFX2-gt85-28	DBP	ocean	6.299999999999994e-270	899.8	85	0.9953700354168634	-21.0292	-35.3498		SAO
4508654	ENA|CEQU01109191|CEQU01109191.1-Marine-metagenome-genome-assembly,-contig:-TARA_076_DCM_0.22-3_scaffold202472_1_2	Q3C1E0-gt95-0	TP	ocean	5.2e-40	142.0	95	0.9798163501698992	-21.0292	-35.3498		SAO
4508655	ENA|CEQU01109482|CEQU01109482.1-Marine-metagenome-genome-assembly,-contig:-TARA_076_DCM_0.22-3_scaffold202736_1_3	Q9ZFQ5-gt90-0	phthalate	ocean	3.2999999999999993e-49	172.5	90	0.9996581708060768	-21.0292	-35.3498		SAO
4508656	ENA|CEQU01110077|CEQU01110077.1-Marine-metagenome-genome-assembly,-contig:-TARA_076_DCM_0.22-3_scaffold203298_1_1	Q9ZFQ5-gt70-74	phthalate	ocean	2.6e-29	107.1	70	0.9996636826374594	-21.0292	-35.3498		SAO
4508657	ENA|CEQU01110077|CEQU01110077.1-Marine-metagenome-genome-assembly,-contig:-TARA_076_DCM_0.22-3_scaffold203298_1_4	Q9ZFQ5-gt85-2	phthalate	ocean	1e-47	167.5	85	0.999749919755928	-21.0292	-35.3498		SAO
4508658	ENA|CEQU01136414|CEQU01136414.1-Marine-metagenome-genome-assembly,-contig:-TARA_076_DCM_0.22-3_C13862659_1_1	A0A1B0Z6Y3-gt70-13	PA	ocean	1.7000000000000002e-17	68.2	70	0.9999887632381018	-21.0292	-35.3498		SAO
4508659	ENA|CEQU01155600|CEQU01155600.1-Marine-metagenome-genome-assembly,-contig:-TARA_076_DCM_0.22-3_C13915981_1_1	Q9ZFQ5-gt80-3	phthalate	ocean	6.9999999999999994e-37	131.8	80	0.9997259775020634	-21.0292	-35.3498		SAO
4508660	ENA|CEQU01168269|CEQU01168269.1-Marine-metagenome-genome-assembly,-contig:-TARA_076_DCM_0.22-3_C13952219_1_2	Q3C1E3-gt65-8	TP	ocean	3.600000000000001e-58	202.1	65	0.9963707180572992	-21.0292	-35.3498		SAO
4508661	ENA|CEQU01169027|CEQU01169027.1-Marine-metagenome-genome-assembly,-contig:-TARA_076_DCM_0.22-3_C13954343_1_1	Q3C1E3-gt65-8	TP	ocean	4.7e-43	152.3	65	0.9963707180572992	-21.0292	-35.3498		SAO
4508662	ENA|CEQU01169832|CEQU01169832.1-Marine-metagenome-genome-assembly,-contig:-TARA_076_DCM_0.22-3_C13956671_1_1	Q9ZFQ5-gt60-140	phthalate	ocean	1.1999999999999991e-105	358.1	60	0.9997958164933484	-21.0292	-35.3498		SAO
4508664	ENA|CEQU01200325|CEQU01200325.1-Marine-metagenome-genome-assembly,-contig:-TARA_076_DCM_0.22-3_C14047665_1_1	A0A1C9T884-gt60-5	PBAT	ocean	1.1999999999999996e-80	276.0	60	0.9525518547788656	-21.0292	-35.3498		SAO
4508665	ENA|CEQU01213235|CEQU01213235.1-Marine-metagenome-genome-assembly,-contig:-TARA_076_DCM_0.22-3_C14088266_1_1	Q9ZFQ5-gt70-74	phthalate	ocean	7.1e-25	92.5	70	0.9996636826374594	-21.0292	-35.3498		SAO
4508666	ENA|CEQU01215824|CEQU01215824.1-Marine-metagenome-genome-assembly,-contig:-TARA_076_DCM_0.22-3_C14096758_1_1	A0A1C9T884-gt60-0	PBAT	ocean	6.4e-73	250.5	60	0.9528591988109762	-21.0292	-35.3498		SAO
4508667	ENA|CEQU01217023|CEQU01217023.1-Marine-metagenome-genome-assembly,-contig:-TARA_076_DCM_0.22-3_C14100702_1_1	Q9ZFQ5-gt90-0	phthalate	ocean	3.499999999999999e-57	198.8	90	0.9996581708060768	-21.0292	-35.3498		SAO
4508669	ENA|CEQU01233031|CEQU01233031.1-Marine-metagenome-genome-assembly,-contig:-TARA_076_DCM_0.22-3_C14156034_1_1	Q9ZFQ5-gt80-9	phthalate	ocean	1.1e-30	111.4	80	0.999740290437327	-21.0292	-35.3498		SAO
4508670	ENA|CEQU01238274|CEQU01238274.1-Marine-metagenome-genome-assembly,-contig:-TARA_076_DCM_0.22-3_C14175768_1_2	Q9ZFQ5-gt85-2	phthalate	ocean	1.9e-41	146.9	85	0.999749919755928	-21.0292	-35.3498		SAO
4508671	ENA|CEQU01242189|CEQU01242189.1-Marine-metagenome-genome-assembly,-contig:-TARA_076_DCM_0.22-3_C14191684_1_3	Q3C1E3-gt60-1	TP	ocean	5.6e-41	145.2	60	0.9974510795792948	-21.0292	-35.3498		SAO
4508672	ENA|CEQU01242980|CEQU01242980.1-Marine-metagenome-genome-assembly,-contig:-TARA_076_DCM_0.22-3_C14195010_1_2	A0A1C9T884-gt60-29	PBAT	ocean	2.5999999999999998e-73	251.7	60	0.9504718867918576	-21.0292	-35.3498		SAO
4508673	ENA|CEQU01243168|CEQU01243168.1-Marine-metagenome-genome-assembly,-contig:-TARA_076_DCM_0.22-3_C14195734_1_3	Q9ZFQ5-gt85-2	phthalate	ocean	5e-42	148.8	85	0.999749919755928	-21.0292	-35.3498		SAO
4508674	ENA|CEQU01243293|CEQU01243293.1-Marine-metagenome-genome-assembly,-contig:-TARA_076_DCM_0.22-3_C14196252_1_1	Q9ZFQ5-gt90-1	phthalate	ocean	5.9e-42	148.6	90	0.9997001176697684	-21.0292	-35.3498		SAO
4508675	ENA|CEQU01244742|CEQU01244742.1-Marine-metagenome-genome-assembly,-contig:-TARA_076_DCM_0.22-3_C14202334_1_1	A0A1C9T884-gt60-29	PBAT	ocean	8.299999999999995e-118	398.3	60	0.9504718867918576	-21.0292	-35.3498		SAO
4508676	ENA|CEQU01245257|CEQU01245257.1-Marine-metagenome-genome-assembly,-contig:-TARA_076_DCM_0.22-3_C14204524_1_2	Q9ZFQ5-gt85-2	phthalate	ocean	1.3999999999999993e-58	203.4	85	0.999749919755928	-21.0292	-35.3498		SAO
4508677	ENA|CEQU01247539|CEQU01247539.1-Marine-metagenome-genome-assembly,-contig:-TARA_076_DCM_0.22-3_C14214706_1_2	A0A1C9T884-gt60-0	PBAT	ocean	4.799999999999998e-78	267.4	60	0.9528591988109762	-21.0292	-35.3498		SAO
4508678	ENA|CEQU01248184|CEQU01248184.1-Marine-metagenome-genome-assembly,-contig:-TARA_076_DCM_0.22-3_C14217670_1_1	Q9ZFQ5-gt85-2	phthalate	ocean	1.2e-58	203.5	85	0.999749919755928	-21.0292	-35.3498		SAO
4508679	ENA|CEQU01248299|CEQU01248299.1-Marine-metagenome-genome-assembly,-contig:-TARA_076_DCM_0.22-3_C14218156_1_1	Q9ZFQ5-gt80-9	phthalate	ocean	5.799999999999998e-49	171.6	80	0.999740290437327	-21.0292	-35.3498		SAO
4508680	ENA|CEQU01248465|CEQU01248465.1-Marine-metagenome-genome-assembly,-contig:-TARA_076_DCM_0.22-3_C14218870_1_1	P33164-gt60-7	phthalate	ocean	3.099999999999999e-98	333.1	60	0.9787485554951288	-21.0292	-35.3498		SAO
4508681	ENA|CEQU01248719|CEQU01248719.1-Marine-metagenome-genome-assembly,-contig:-TARA_076_DCM_0.22-3_C14219998_1_2	Q9ZFQ5-gt75-29	phthalate	ocean	2.5e-53	186.1	75	0.9997490189707724	-21.0292	-35.3498		SAO
4508682	ENA|CEQU01249755|CEQU01249755.1-Marine-metagenome-genome-assembly,-contig:-TARA_076_DCM_0.22-3_C14224892_1_1	A9ZM00-gt95-0	PEG	ocean	2.7999999999999984e-140	472.8	95	0.9990045781427874	-21.0292	-35.3498		SAO
4508683	ENA|CEQU01252306|CEQU01252306.1-Marine-metagenome-genome-assembly,-contig:-TARA_076_DCM_0.22-3_C14238410_1_2	Q9ZFQ5-gt75-29	phthalate	ocean	5.699999999999997e-85	290.3	75	0.9997490189707724	-21.0292	-35.3498		SAO
4508684	ENA|CEQU01252356|CEQU01252356.1-Marine-metagenome-genome-assembly,-contig:-TARA_076_DCM_0.22-3_C14238692_1_4	Q9ZFQ5-gt90-0	phthalate	ocean	5.499999999999998e-72	247.5	90	0.9996581708060768	-21.0292	-35.3498		SAO
4508685	ENA|CEQU01252407|CEQU01252407.1-Marine-metagenome-genome-assembly,-contig:-TARA_076_DCM_0.22-3_C14238958_1_2	Q9ZFQ5-gt85-2	phthalate	ocean	6.699999999999998e-72	247.2	85	0.999749919755928	-21.0292	-35.3498		SAO
4508686	ENA|CEQU01253013|CEQU01253013.1-Marine-metagenome-genome-assembly,-contig:-TARA_076_DCM_0.22-3_C14242440_1_3	Q9ZFQ5-gt95-0	phthalate	ocean	4.2999999999999994e-48	168.8	95	0.9997171439912971	-21.0292	-35.3498		SAO
4508687	ENA|CEQU01253575|CEQU01253575.1-Marine-metagenome-genome-assembly,-contig:-TARA_076_DCM_0.22-3_C14245714_1_5	B8YFX2-gt85-28	DBP	ocean	0.0	1021.0	85	0.9953700354168634	-21.0292	-35.3498		SAO
4508688	ENA|CEQU01254216|CEQU01254216.1-Marine-metagenome-genome-assembly,-contig:-TARA_076_DCM_0.22-3_C14249754_1_3	Q9ZFQ5-gt85-2	phthalate	ocean	1.3e-30	111.2	85	0.999749919755928	-21.0292	-35.3498		SAO
4508689	ENA|CEQU01254316|CEQU01254316.1-Marine-metagenome-genome-assembly,-contig:-TARA_076_DCM_0.22-3_C14250440_1_3	Q9ZFQ5-gt80-9	phthalate	ocean	3.5e-51	179.0	80	0.999740290437327	-21.0292	-35.3498		SAO
4508690	ENA|CEQU01254342|CEQU01254342.1-Marine-metagenome-genome-assembly,-contig:-TARA_076_DCM_0.22-3_C14250618_1_1	A0A1C9T884-gt60-5	PBAT	ocean	1.9999999999999998e-78	268.7	60	0.9525518547788656	-21.0292	-35.3498		SAO
4508691	ENA|CEQU01254955|CEQU01254955.1-Marine-metagenome-genome-assembly,-contig:-TARA_076_DCM_0.22-3_C14255154_1_2	A0A1C9T884-gt60-7	PBAT	ocean	2.499999999999998e-97	330.9	60	0.9509351787128532	-21.0292	-35.3498		SAO
4508692	ENA|CEQU01255005|CEQU01255005.1-Marine-metagenome-genome-assembly,-contig:-TARA_076_DCM_0.22-3_C14255640_1_1	A9ZM00-gt95-0	PEG	ocean	4.499999999999998e-115	389.6	95	0.9990045781427874	-21.0292	-35.3498		SAO
4508693	ENA|CEQU01255281|CEQU01255281.1-Marine-metagenome-genome-assembly,-contig:-TARA_076_DCM_0.22-3_C14258396_1_6	Q9ZFQ5-gt90-0	phthalate	ocean	1.1e-51	180.6	90	0.9996581708060768	-21.0292	-35.3498		SAO
4508694	ENA|CEQU01255292|CEQU01255292.1-Marine-metagenome-genome-assembly,-contig:-TARA_076_DCM_0.22-3_C14258530_1_6	Q9ZFR0-gt60-27	phthalate	ocean	1.2999999999999988e-226	755.3	60	0.9976253400411882	-21.0292	-35.3498		SAO
4508695	ENA|CEQU01255472|CEQU01255472.1-Marine-metagenome-genome-assembly,-contig:-TARA_076_DCM_0.22-3_C14260878_1_14	Q9ZFQ5-gt60-140	phthalate	ocean	9.599999999999992e-200	668.1	60	0.9997958164933484	-21.0292	-35.3498		SAO
4508696	ENA|CEQW01002584|CEQW01002584.1-Marine-metagenome-genome-assembly,-contig:-TARA_070_SRF_0.22-3_scaffold8017_1_1	A0A1C9T884-gt60-29	PBAT	ocean	7.299999999999996e-74	252.5	60	0.9504718867918576	-20.4091	-3.1759		SAO
4508697	ENA|CEQW01006423|CEQW01006423.1-Marine-metagenome-genome-assembly,-contig:-TARA_070_SRF_0.22-3_scaffold23302_1_2	Q9ZFQ5-gt85-2	phthalate	ocean	6.4e-58	200.1	85	0.999749919755928	-20.4091	-3.1759		SAO
4508698	ENA|CEQW01016198|CEQW01016198.1-Marine-metagenome-genome-assembly,-contig:-TARA_070_SRF_0.22-3_scaffold55265_1_2	Q9ZNH8-gt95-0	PHB	ocean	1.4e-61	212.0	95	0.8253302847837014	-20.4091	-3.1759		SAO
4508699	ENA|CEQW01048312|CEQW01048312.1-Marine-metagenome-genome-assembly,-contig:-TARA_070_SRF_0.22-3_scaffold128762_1_2	A9ZM00-gt95-0	PEG	ocean	8.299999999999995e-123	414.1	95	0.9990045781427874	-20.4091	-3.1759		SAO
4508700	ENA|CEQW01048488|CEQW01048488.1-Marine-metagenome-genome-assembly,-contig:-TARA_070_SRF_0.22-3_scaffold128964_1_1	A0A1C9T884-gt60-29	PBAT	ocean	5.999999999999996e-133	447.1	60	0.9504718867918576	-20.4091	-3.1759		SAO
4508701	ENA|CEQW01059123|CEQW01059123.1-Marine-metagenome-genome-assembly,-contig:-TARA_070_SRF_0.22-3_scaffold140477_1_31	Q3C1E0-gt95-0	TP	ocean	4.4999999999999996e-36	128.0	95	0.9798163501698992	-20.4091	-3.1759		SAO
4508702	ENA|CEQW01059730|CEQW01059730.1-Marine-metagenome-genome-assembly,-contig:-TARA_070_SRF_0.22-3_scaffold141107_1_2	A0A1C9T884-gt60-32	PBAT	ocean	4.6999999999999994e-67	230.0	60	0.9549915322394344	-20.4091	-3.1759		SAO
4508703	ENA|CEQW01060604|CEQW01060604.1-Marine-metagenome-genome-assembly,-contig:-TARA_070_SRF_0.22-3_scaffold142021_1_2	A9ZM00-gt95-0	PEG	ocean	8.499999999999996e-122	410.7	95	0.9990045781427874	-20.4091	-3.1759		SAO
4508704	ENA|CEQW01060835|CEQW01060835.1-Marine-metagenome-genome-assembly,-contig:-TARA_070_SRF_0.22-3_scaffold142257_1_1	Q8GRC2-gt65-9	PHB	ocean	1.6999999999999999e-35	126.1	65	0.9509572601172344	-20.4091	-3.1759		SAO
4508705	ENA|CEQW01061487|CEQW01061487.1-Marine-metagenome-genome-assembly,-contig:-TARA_070_SRF_0.22-3_scaffold142928_1_1	A0A1C9T884-gt60-7	PBAT	ocean	3.599999999999999e-90	306.2	60	0.9509351787128532	-20.4091	-3.1759		SAO
4508706	ENA|CEQW01063525|CEQW01063525.1-Marine-metagenome-genome-assembly,-contig:-TARA_070_SRF_0.22-3_scaffold144930_1_2	Q5D0X4-gt90-0	TP	ocean	4.2999999999999993e-47	164.3	90	0.8946421559161541	-20.4091	-3.1759		SAO
4508707	ENA|CEQW01063819|CEQW01063819.1-Marine-metagenome-genome-assembly,-contig:-TARA_070_SRF_0.22-3_scaffold145200_1_43	A9ZM00-gt95-0	PEG	ocean	5.1999999999999974e-151	507.1	95	0.9990045781427874	-20.4091	-3.1759		SAO
4508708	ENA|CEQW01065021|CEQW01065021.1-Marine-metagenome-genome-assembly,-contig:-TARA_070_SRF_0.22-3_scaffold146290_1_1	A9ZM00-gt95-0	PEG	ocean	1.0999999999999993e-118	400.4	95	0.9990045781427874	-20.4091	-3.1759		SAO
4508709	ENA|CEQW01065757|CEQW01065757.1-Marine-metagenome-genome-assembly,-contig:-TARA_070_SRF_0.22-3_scaffold146960_2_12	A0A1B0Z6Y3-gt70-13	PA	ocean	1.2e-20	77.6	70	0.9999887632381018	-20.4091	-3.1759		SAO
4508710	ENA|CEQW01065757|CEQW01065757.1-Marine-metagenome-genome-assembly,-contig:-TARA_070_SRF_0.22-3_scaffold146960_2_13	A0A1B0Z6Y3-gt70-13	PA	ocean	8.3e-23	84.7	70	0.9999887632381018	-20.4091	-3.1759		SAO
4508712	ENA|CEQW01096351|CEQW01096351.1-Marine-metagenome-genome-assembly,-contig:-TARA_070_SRF_0.22-3_C8475623_1_1	Q9ZFQ5-gt75-29	phthalate	ocean	6.5e-35	124.3	75	0.9997490189707724	-20.4091	-3.1759		SAO
4508713	ENA|CEQW01121589|CEQW01121589.1-Marine-metagenome-genome-assembly,-contig:-TARA_070_SRF_0.22-3_C8558259_1_1	A0A1C9T884-gt60-29	PBAT	ocean	1.1999999999999996e-80	274.9	60	0.9504718867918576	-20.4091	-3.1759		SAO
4508714	ENA|CEQW01124984|CEQW01124984.1-Marine-metagenome-genome-assembly,-contig:-TARA_070_SRF_0.22-3_C8571205_1_2	A0A1C9T884-gt60-0	PBAT	ocean	4.1e-93	316.0	60	0.9528591988109762	-20.4091	-3.1759		SAO
4508715	ENA|CEQW01129197|CEQW01129197.1-Marine-metagenome-genome-assembly,-contig:-TARA_070_SRF_0.22-3_C8590651_1_1	A0A1C9T884-gt60-7	PBAT	ocean	2.4999999999999996e-71	244.1	60	0.9509351787128532	-20.4091	-3.1759		SAO
4508943	ENA|CERB01000332|CERB01000332.1-Marine-metagenome-genome-assembly,-contig:-TARA_072_DCM_0.22-3_scaffold716_1_2	Q9ZNH8-gt95-0	PHB	ocean	2.3999999999999993e-65	225.9	95	0.8253302847837014	-8.7296	-17.9604		SAO
4508944	ENA|CERB01002586|CERB01002586.1-Marine-metagenome-genome-assembly,-contig:-TARA_072_DCM_0.22-3_scaffold5757_1_1	A9ZM00-gt95-0	PEG	ocean	2.299999999999999e-112	381.0	95	0.9990045781427874	-8.7296	-17.9604		SAO
4508945	ENA|CERB01004917|CERB01004917.1-Marine-metagenome-genome-assembly,-contig:-TARA_072_DCM_0.22-3_scaffold12236_1_5	A9ZM00-gt95-0	PEG	ocean	1.599999999999999e-123	417.9	95	0.9990045781427874	-8.7296	-17.9604		SAO
4508946	ENA|CERB01006203|CERB01006203.1-Marine-metagenome-genome-assembly,-contig:-TARA_072_DCM_0.22-3_scaffold15978_1_1	A0A8W8-gt95-0	PHB	ocean	9.8e-24	88.5	95	0.9754550593323572	-8.7296	-17.9604		SAO
4508947	ENA|CERB01008169|CERB01008169.1-Marine-metagenome-genome-assembly,-contig:-TARA_072_DCM_0.22-3_scaffold21520_1_43	A9ZM00-gt95-0	PEG	ocean	1.699999999999999e-151	510.2	95	0.9990045781427874	-8.7296	-17.9604		SAO
4508948	ENA|CERB01010940|CERB01010940.1-Marine-metagenome-genome-assembly,-contig:-TARA_072_DCM_0.22-3_scaffold29942_1_1	Q8GRC2-gt70-0	PHB	ocean	2.4e-24	90.6	70	0.9566077642175608	-8.7296	-17.9604		SAO
4508949	ENA|CERB01015199|CERB01015199.1-Marine-metagenome-genome-assembly,-contig:-TARA_072_DCM_0.22-3_scaffold41516_1_14	A0A1C9T884-gt60-0	PBAT	ocean	1.2999999999999996e-89	305.9	60	0.9528591988109762	-8.7296	-17.9604		SAO
4508950	ENA|CERB01024187|CERB01024187.1-Marine-metagenome-genome-assembly,-contig:-TARA_072_DCM_0.22-3_scaffold62804_1_2	A9ZM00-gt95-0	PEG	ocean	7.699999999999996e-128	432.1	95	0.9990045781427874	-8.7296	-17.9604		SAO
4508951	ENA|CERB01025106|CERB01025106.1-Marine-metagenome-genome-assembly,-contig:-TARA_072_DCM_0.22-3_scaffold64975_1_2	Q9ZFQ5-gt75-29	phthalate	ocean	1.8999999999999998e-42	150.6	75	0.9997490189707724	-8.7296	-17.9604		SAO
4508952	ENA|CERB01026665|CERB01026665.1-Marine-metagenome-genome-assembly,-contig:-TARA_072_DCM_0.22-3_scaffold68415_1_2	A9ZM00-gt95-0	PEG	ocean	1.8999999999999996e-113	384.7	95	0.9990045781427874	-8.7296	-17.9604		SAO
4508953	ENA|CERB01029154|CERB01029154.1-Marine-metagenome-genome-assembly,-contig:-TARA_072_DCM_0.22-3_scaffold73840_2_7	A0A1C9T884-gt60-0	PBAT	ocean	1.9999999999999994e-113	384.3	60	0.9528591988109762	-8.7296	-17.9604		SAO
4508954	ENA|CERB01030715|CERB01030715.1-Marine-metagenome-genome-assembly,-contig:-TARA_072_DCM_0.22-3_scaffold77534_1_3	A0A1B0Z6Y3-gt70-13	PA	ocean	6.7e-35	125.8	70	0.9999887632381018	-8.7296	-17.9604		SAO
4508955	ENA|CERB01034013|CERB01034013.1-Marine-metagenome-genome-assembly,-contig:-TARA_072_DCM_0.22-3_scaffold85476_1_1	A0A1C9T884-gt60-0	PBAT	ocean	8.799999999999998e-85	290.0	60	0.9528591988109762	-8.7296	-17.9604		SAO
4508956	ENA|CERB01034527|CERB01034527.1-Marine-metagenome-genome-assembly,-contig:-TARA_072_DCM_0.22-3_scaffold86644_1_2	A0A1C9T884-gt60-7	PBAT	ocean	8.099999999999994e-92	313.1	60	0.9509351787128532	-8.7296	-17.9604		SAO
4508957	ENA|CERB01035080|CERB01035080.1-Marine-metagenome-genome-assembly,-contig:-TARA_072_DCM_0.22-3_scaffold87907_1_2	A0A1C9T884-gt60-29	PBAT	ocean	7.099999999999996e-132	445.1	60	0.9504718867918576	-8.7296	-17.9604		SAO
4508958	ENA|CERB01037472|CERB01037472.1-Marine-metagenome-genome-assembly,-contig:-TARA_072_DCM_0.22-3_scaffold93639_1_2	A0A1C9T884-gt60-29	PBAT	ocean	6.599999999999998e-68	234.3	60	0.9504718867918576	-8.7296	-17.9604		SAO
4508959	ENA|CERB01043638|CERB01043638.1-Marine-metagenome-genome-assembly,-contig:-TARA_072_DCM_0.22-3_scaffold108323_1_2	A9ZM00-gt95-0	PEG	ocean	2.2999999999999985e-132	447.0	95	0.9990045781427874	-8.7296	-17.9604		SAO
4508960	ENA|CERB01044587|CERB01044587.1-Marine-metagenome-genome-assembly,-contig:-TARA_072_DCM_0.22-3_scaffold110576_1_5	A9ZM00-gt95-0	PEG	ocean	2.399999999999999e-126	427.2	95	0.9990045781427874	-8.7296	-17.9604		SAO
4508961	ENA|CERB01048104|CERB01048104.1-Marine-metagenome-genome-assembly,-contig:-TARA_072_DCM_0.22-3_scaffold118508_2_7	Q9ZNH8-gt95-0	PHB	ocean	3.499999999999999e-72	248.5	95	0.8253302847837014	-8.7296	-17.9604		SAO
4508962	ENA|CERB01049712|CERB01049712.1-Marine-metagenome-genome-assembly,-contig:-TARA_072_DCM_0.22-3_scaffold122293_1_11	A0A1C9T884-gt60-5	PBAT	ocean	8.199999999999995e-118	398.8	60	0.9525518547788656	-8.7296	-17.9604		SAO
4508963	ENA|CERB01052707|CERB01052707.1-Marine-metagenome-genome-assembly,-contig:-TARA_072_DCM_0.22-3_scaffold129432_1_3	A9ZM00-gt95-0	PEG	ocean	5.499999999999998e-115	389.7	95	0.9990045781427874	-8.7296	-17.9604		SAO
4508964	ENA|CERB01056757|CERB01056757.1-Marine-metagenome-genome-assembly,-contig:-TARA_072_DCM_0.22-3_scaffold139094_1_3	A9ZM00-gt95-0	PEG	ocean	7.899999999999996e-118	399.1	95	0.9990045781427874	-8.7296	-17.9604		SAO
4508965	ENA|CERB01063775|CERB01063775.1-Marine-metagenome-genome-assembly,-contig:-TARA_072_DCM_0.22-3_scaffold155534_1_3	A0A1C9T884-gt60-29	PBAT	ocean	4.299999999999998e-127	429.3	60	0.9504718867918576	-8.7296	-17.9604		SAO
4508966	ENA|CERB01063857|CERB01063857.1-Marine-metagenome-genome-assembly,-contig:-TARA_072_DCM_0.22-3_scaffold155754_1_3	A0A1C9T884-gt60-7	PBAT	ocean	4.0999999999999986e-91	310.8	60	0.9509351787128532	-8.7296	-17.9604		SAO
4508967	ENA|CERB01068947|CERB01068947.1-Marine-metagenome-genome-assembly,-contig:-TARA_072_DCM_0.22-3_scaffold167373_1_3	A0A1C9T884-gt60-29	PBAT	ocean	1.799999999999999e-99	338.3	60	0.9504718867918576	-8.7296	-17.9604		SAO
4508968	ENA|CERB01079520|CERB01079520.1-Marine-metagenome-genome-assembly,-contig:-TARA_072_DCM_0.22-3_scaffold190801_1_3	A9ZM00-gt95-0	PEG	ocean	1.2999999999999992e-117	398.4	95	0.9990045781427874	-8.7296	-17.9604		SAO
4508969	ENA|CERB01080156|CERB01080156.1-Marine-metagenome-genome-assembly,-contig:-TARA_072_DCM_0.22-3_scaffold192114_1_1	Q8GRC2-gt70-0	PHB	ocean	1e-33	121.5	70	0.9566077642175608	-8.7296	-17.9604		SAO
4508970	ENA|CERB01084374|CERB01084374.1-Marine-metagenome-genome-assembly,-contig:-TARA_072_DCM_0.22-3_scaffold201350_1_1	Q3C1E0-gt95-0	TP	ocean	6.4e-40	142.1	95	0.9798163501698992	-8.7296	-17.9604		SAO
4508971	ENA|CERB01084475|CERB01084475.1-Marine-metagenome-genome-assembly,-contig:-TARA_072_DCM_0.22-3_scaffold201576_1_1	A0A1C9T884-gt60-0	PBAT	ocean	4.099999999999998e-71	245.0	60	0.9528591988109762	-8.7296	-17.9604		SAO
4508972	ENA|CERB01090919|CERB01090919.1-Marine-metagenome-genome-assembly,-contig:-TARA_072_DCM_0.22-3_scaffold214950_1_8	A9ZM00-gt95-0	PEG	ocean	3.7e-114	387.0	95	0.9990045781427874	-8.7296	-17.9604		SAO
4508974	ENA|CERB01104408|CERB01104408.1-Marine-metagenome-genome-assembly,-contig:-TARA_072_DCM_0.22-3_scaffold240618_1_4	A0A1C9T884-gt60-7	PBAT	ocean	8.599999999999996e-96	326.2	60	0.9509351787128532	-8.7296	-17.9604		SAO
4508975	ENA|CERB01106025|CERB01106025.1-Marine-metagenome-genome-assembly,-contig:-TARA_072_DCM_0.22-3_scaffold243385_1_1	A0A1C9T884-gt60-29	PBAT	ocean	8.5e-66	227.4	60	0.9504718867918576	-8.7296	-17.9604		SAO
4508976	ENA|CERB01117124|CERB01117124.1-Marine-metagenome-genome-assembly,-contig:-TARA_072_DCM_0.22-3_scaffold260922_1_1	Q3C1E0-gt95-0	TP	ocean	6.4e-57	198.0	95	0.9798163501698992	-8.7296	-17.9604		SAO
4508977	ENA|CERB01119006|CERB01119006.1-Marine-metagenome-genome-assembly,-contig:-TARA_072_DCM_0.22-3_scaffold263657_1_3	A9ZM00-gt95-0	PEG	ocean	1.7999999999999991e-127	430.9	95	0.9990045781427874	-8.7296	-17.9604		SAO
4508978	ENA|CERB01137425|CERB01137425.1-Marine-metagenome-genome-assembly,-contig:-TARA_072_DCM_0.22-3_scaffold285861_1_2	A0A1C9T884-gt60-29	PBAT	ocean	3.7999999999999975e-106	360.3	60	0.9504718867918576	-8.7296	-17.9604		SAO
4508979	ENA|CERB01137478|CERB01137478.1-Marine-metagenome-genome-assembly,-contig:-TARA_072_DCM_0.22-3_scaffold285919_1_1	A0A1C9T884-gt60-29	PBAT	ocean	1.2999999999999993e-80	276.2	60	0.9504718867918576	-8.7296	-17.9604		SAO
4508980	ENA|CERB01148228|CERB01148228.1-Marine-metagenome-genome-assembly,-contig:-TARA_072_DCM_0.22-3_scaffold297478_1_1	A0A1C9T884-gt60-29	PBAT	ocean	1.1e-90	309.3	60	0.9504718867918576	-8.7296	-17.9604		SAO
4508981	ENA|CERB01150551|CERB01150551.1-Marine-metagenome-genome-assembly,-contig:-TARA_072_DCM_0.22-3_scaffold299979_1_1	Q8GRC2-gt70-0	PHB	ocean	1.5e-23	87.9	70	0.9566077642175608	-8.7296	-17.9604		SAO
4508982	ENA|CERB01152878|CERB01152878.1-Marine-metagenome-genome-assembly,-contig:-TARA_072_DCM_0.22-3_scaffold302449_1_1	A9ZM00-gt95-0	PEG	ocean	2.7e-110	374.2	95	0.9990045781427874	-8.7296	-17.9604		SAO
4508983	ENA|CERB01153338|CERB01153338.1-Marine-metagenome-genome-assembly,-contig:-TARA_072_DCM_0.22-3_scaffold302940_1_2	A0A1B0Z6Y3-gt70-13	PA	ocean	8.3e-29	105.8	70	0.9999887632381018	-8.7296	-17.9604		SAO
4508984	ENA|CERB01155941|CERB01155941.1-Marine-metagenome-genome-assembly,-contig:-TARA_072_DCM_0.22-3_scaffold305698_1_1	A0A1C9T884-gt60-0	PBAT	ocean	2.1999999999999995e-72	249.2	60	0.9528591988109762	-8.7296	-17.9604		SAO
4508985	ENA|CERB01159678|CERB01159678.1-Marine-metagenome-genome-assembly,-contig:-TARA_072_DCM_0.22-3_scaffold309648_1_2	A0A1C9T884-gt60-32	PBAT	ocean	8e-69	237.3	60	0.9549915322394344	-8.7296	-17.9604		SAO
4508986	ENA|CERB01161401|CERB01161401.1-Marine-metagenome-genome-assembly,-contig:-TARA_072_DCM_0.22-3_scaffold311454_1_2	A0A1C9T884-gt60-29	PBAT	ocean	2.0999999999999996e-98	334.8	60	0.9504718867918576	-8.7296	-17.9604		SAO
4508987	ENA|CERB01172025|CERB01172025.1-Marine-metagenome-genome-assembly,-contig:-TARA_072_DCM_0.22-3_scaffold322287_1_1	Q5D0X4-gt90-0	TP	ocean	4.7e-46	162.3	90	0.8946421559161541	-8.7296	-17.9604		SAO
4508988	ENA|CERB01174958|CERB01174958.1-Marine-metagenome-genome-assembly,-contig:-TARA_072_DCM_0.22-3_scaffold324937_1_1	A0A1C9T884-gt60-0	PBAT	ocean	3.0999999999999985e-81	278.3	60	0.9528591988109762	-8.7296	-17.9604		SAO
4508989	ENA|CERB01175502|CERB01175502.1-Marine-metagenome-genome-assembly,-contig:-TARA_072_DCM_0.22-3_scaffold325429_1_1	A0A1C9T884-gt60-7	PBAT	ocean	1.9999999999999993e-100	341.5	60	0.9509351787128532	-8.7296	-17.9604		SAO
4508990	ENA|CERB01178549|CERB01178549.1-Marine-metagenome-genome-assembly,-contig:-TARA_072_DCM_0.22-3_scaffold328212_1_1	Q9ZFQ5-gt75-35	phthalate	ocean	1.2999999999999991e-173	582.9	75	0.9997490236873382	-8.7296	-17.9604		SAO
4508991	ENA|CERB01180283|CERB01180283.1-Marine-metagenome-genome-assembly,-contig:-TARA_072_DCM_0.22-3_scaffold329826_1_1	Q8GRC2-gt65-9	PHB	ocean	3.3999999999999998e-37	133.2	65	0.9509572601172344	-8.7296	-17.9604		SAO
4508992	ENA|CERB01192286|CERB01192286.1-Marine-metagenome-genome-assembly,-contig:-TARA_072_DCM_0.22-3_C14977402_1_1	Q3C1E3-gt95-0	TP	ocean	1e-47	167.9	95	0.9966774447320872	-8.7296	-17.9604		SAO
4508993	ENA|CERB01218595|CERB01218595.1-Marine-metagenome-genome-assembly,-contig:-TARA_072_DCM_0.22-3_C15056506_1_1	Q9ZFQ5-gt90-0	phthalate	ocean	1.8999999999999998e-32	117.7	90	0.9996581708060768	-8.7296	-17.9604		SAO
4508996	ENA|CERB01279619|CERB01279619.1-Marine-metagenome-genome-assembly,-contig:-TARA_072_DCM_0.22-3_C15249985_1_1	Q9ZFQ5-gt75-35	phthalate	ocean	2.7e-44	156.7	75	0.9997490236873382	-8.7296	-17.9604		SAO
4508997	ENA|CERB01282455|CERB01282455.1-Marine-metagenome-genome-assembly,-contig:-TARA_072_DCM_0.22-3_C15259415_1_1	Q9ZFQ5-gt75-29	phthalate	ocean	8.999999999999998e-42	148.4	75	0.9997490189707724	-8.7296	-17.9604		SAO
4508998	ENA|CERB01298953|CERB01298953.1-Marine-metagenome-genome-assembly,-contig:-TARA_072_DCM_0.22-3_C15316279_1_2	A0A1C9T884-gt60-29	PBAT	ocean	4.6999999999999994e-67	231.5	60	0.9504718867918576	-8.7296	-17.9604		SAO
4508999	ENA|CERB01307210|CERB01307210.1-Marine-metagenome-genome-assembly,-contig:-TARA_072_DCM_0.22-3_C15345821_1_1	Q9ZFQ5-gt75-35	phthalate	ocean	2.7000000000000006e-30	110.6	75	0.9997490236873382	-8.7296	-17.9604		SAO
4509000	ENA|CERB01310990|CERB01310990.1-Marine-metagenome-genome-assembly,-contig:-TARA_072_DCM_0.22-3_C15359771_1_1	Q9ZFQ5-gt75-29	phthalate	ocean	6.5e-39	138.9	75	0.9997490189707724	-8.7296	-17.9604		SAO
4509001	ENA|CERB01318114|CERB01318114.1-Marine-metagenome-genome-assembly,-contig:-TARA_072_DCM_0.22-3_C15386123_1_1	C3RYL0-gt60-12	PET	ocean	6.999999999999999e-27	99.5	60	0.9999608076786496	-8.7296	-17.9604		SAO
4509003	ENA|CERB01320840|CERB01320840.1-Marine-metagenome-genome-assembly,-contig:-TARA_072_DCM_0.22-3_C15396697_1_2	Q9ZFQ5-gt75-29	phthalate	ocean	4.099999999999999e-38	136.3	75	0.9997490189707724	-8.7296	-17.9604		SAO
4509004	ENA|CERB01320847|CERB01320847.1-Marine-metagenome-genome-assembly,-contig:-TARA_072_DCM_0.22-3_C15396721_1_1	Q8GRC2-gt70-0	PHB	ocean	8.5e-25	92.1	70	0.9566077642175608	-8.7296	-17.9604		SAO
4509005	ENA|CERB01321584|CERB01321584.1-Marine-metagenome-genome-assembly,-contig:-TARA_072_DCM_0.22-3_C15399651_1_1	A0A1C9T884-gt60-29	PBAT	ocean	3.9999999999999994e-72	248.2	60	0.9504718867918576	-8.7296	-17.9604		SAO
4509006	ENA|CERB01325307|CERB01325307.1-Marine-metagenome-genome-assembly,-contig:-TARA_072_DCM_0.22-3_C15414549_1_1	A0A8W8-gt95-0	PHB	ocean	1.6999999999999996e-44	157.0	95	0.9754550593323572	-8.7296	-17.9604		SAO
4509007	ENA|CERB01328038|CERB01328038.1-Marine-metagenome-genome-assembly,-contig:-TARA_072_DCM_0.22-3_C15425780_1_1	A0A1B0Z6Y3-gt70-13	PA	ocean	5e-19	73.7	70	0.9999887632381018	-8.7296	-17.9604		SAO
4509008	ENA|CERB01328625|CERB01328625.1-Marine-metagenome-genome-assembly,-contig:-TARA_072_DCM_0.22-3_C15428118_1_1	A0A1C9T884-gt60-29	PBAT	ocean	2.5999999999999997e-77	265.3	60	0.9504718867918576	-8.7296	-17.9604		SAO
4509009	ENA|CERB01330637|CERB01330637.1-Marine-metagenome-genome-assembly,-contig:-TARA_072_DCM_0.22-3_C15436560_1_1	Q9ZFQ5-gt85-2	phthalate	ocean	1.2999999999999998e-52	184.1	85	0.999749919755928	-8.7296	-17.9604		SAO
4509011	ENA|CERB01332880|CERB01332880.1-Marine-metagenome-genome-assembly,-contig:-TARA_072_DCM_0.22-3_C15446422_1_1	Q3C1E0-gt95-0	TP	ocean	1.8999999999999998e-35	127.4	95	0.9798163501698992	-8.7296	-17.9604		SAO
4509012	ENA|CERB01339164|CERB01339164.1-Marine-metagenome-genome-assembly,-contig:-TARA_072_DCM_0.22-3_C15475068_1_1	Q8GRC2-gt65-9	PHB	ocean	4e-34	123.0	65	0.9509572601172344	-8.7296	-17.9604		SAO
4509013	ENA|CERB01339511|CERB01339511.1-Marine-metagenome-genome-assembly,-contig:-TARA_072_DCM_0.22-3_C15476812_1_1	C3RYL0-gt60-12	PET	ocean	7.6e-19	73.1	60	0.9999608076786496	-8.7296	-17.9604		SAO
4509014	ENA|CERB01344161|CERB01344161.1-Marine-metagenome-genome-assembly,-contig:-TARA_072_DCM_0.22-3_C15502498_1_1	Q8GRC2-gt65-9	PHB	ocean	5.8e-56	195.1	65	0.9509572601172344	-8.7296	-17.9604		SAO
4509224	ENA|CERE01002404|CERE01002404.1-Marine-metagenome-genome-assembly,-contig:-TARA_070_MES_0.22-3_scaffold5081_2_28	Q3C1E0-gt95-0	TP	ocean	2.8999999999999996e-39	139.2	95	0.9798163501698992	-20.4075	-3.1641		SAO
4509225	ENA|CERE01004143|CERE01004143.1-Marine-metagenome-genome-assembly,-contig:-TARA_070_MES_0.22-3_scaffold9007_2_1	A9ZM00-gt95-0	PEG	ocean	8.099999999999996e-115	388.4	95	0.9990045781427874	-20.4075	-3.1641		SAO
4509226	ENA|CERE01005111|CERE01005111.1-Marine-metagenome-genome-assembly,-contig:-TARA_070_MES_0.22-3_scaffold11704_2_4	Q9ZFQ5-gt75-29	phthalate	ocean	3.4e-82	280.8	75	0.9997490189707724	-20.4075	-3.1641		SAO
4509227	ENA|CERE01007083|CERE01007083.1-Marine-metagenome-genome-assembly,-contig:-TARA_070_MES_0.22-3_scaffold16788_1_2	Q3C1E0-gt95-0	TP	ocean	8.3e-37	131.1	95	0.9798163501698992	-20.4075	-3.1641		SAO
4509228	ENA|CERE01009149|CERE01009149.1-Marine-metagenome-genome-assembly,-contig:-TARA_070_MES_0.22-3_scaffold22435_1_1	A9ZM00-gt95-0	PEG	ocean	2.1e-116	393.6	95	0.9990045781427874	-20.4075	-3.1641		SAO
4509229	ENA|CERE01009273|CERE01009273.1-Marine-metagenome-genome-assembly,-contig:-TARA_070_MES_0.22-3_scaffold22740_1_3	Q3C1E0-gt95-0	TP	ocean	1.2e-37	133.8	95	0.9798163501698992	-20.4075	-3.1641		SAO
4509230	ENA|CERE01009729|CERE01009729.1-Marine-metagenome-genome-assembly,-contig:-TARA_070_MES_0.22-3_scaffold23844_1_1	Q9ZFR0-gt60-27	phthalate	ocean	3.4e-82	280.2	60	0.9976253400411882	-20.4075	-3.1641		SAO
4509231	ENA|CERE01011498|CERE01011498.1-Marine-metagenome-genome-assembly,-contig:-TARA_070_MES_0.22-3_scaffold28283_1_5	A9ZM00-gt95-0	PEG	ocean	1.999999999999999e-128	433.3	95	0.9990045781427874	-20.4075	-3.1641		SAO
4509232	ENA|CERE01012731|CERE01012731.1-Marine-metagenome-genome-assembly,-contig:-TARA_070_MES_0.22-3_scaffold30931_1_3	B8YFX2-gt75-45	DBP	ocean	1.9999999999999994e-71	245.1	75	0.9956776481571991	-20.4075	-3.1641		SAO
4509233	ENA|CERE01014585|CERE01014585.1-Marine-metagenome-genome-assembly,-contig:-TARA_070_MES_0.22-3_scaffold34847_1_2	A9ZM00-gt95-0	PEG	ocean	9.099999999999994e-140	470.7	95	0.9990045781427874	-20.4075	-3.1641		SAO
4509234	ENA|CERE01015267|CERE01015267.1-Marine-metagenome-genome-assembly,-contig:-TARA_070_MES_0.22-3_scaffold36306_1_3	Q5D0X4-gt90-0	TP	ocean	6.299999999999998e-47	164.4	90	0.8946421559161541	-20.4075	-3.1641		SAO
4509235	ENA|CERE01017358|CERE01017358.1-Marine-metagenome-genome-assembly,-contig:-TARA_070_MES_0.22-3_scaffold41134_1_2	Q9ZFQ5-gt85-2	phthalate	ocean	4.9e-56	194.6	85	0.999749919755928	-20.4075	-3.1641		SAO
4509236	ENA|CERE01017545|CERE01017545.1-Marine-metagenome-genome-assembly,-contig:-TARA_070_MES_0.22-3_scaffold41515_1_2	Q9ZFQ5-gt85-2	phthalate	ocean	8.599999999999997e-44	154.2	85	0.999749919755928	-20.4075	-3.1641		SAO
4509237	ENA|CERE01018347|CERE01018347.1-Marine-metagenome-genome-assembly,-contig:-TARA_070_MES_0.22-3_scaffold43142_2_5	Q9ZFQ5-gt90-0	phthalate	ocean	3.9999999999999976e-80	274.0	90	0.9996581708060768	-20.4075	-3.1641		SAO
4509238	ENA|CERE01019296|CERE01019296.1-Marine-metagenome-genome-assembly,-contig:-TARA_070_MES_0.22-3_scaffold45086_1_2	A9ZM00-gt95-0	PEG	ocean	1.5999999999999994e-154	519.4	95	0.9990045781427874	-20.4075	-3.1641		SAO
4509239	ENA|CERE01020054|CERE01020054.1-Marine-metagenome-genome-assembly,-contig:-TARA_070_MES_0.22-3_scaffold46748_1_1	Q6UC94-gt60-128	phthalate	ocean	8.999999999999997e-56	193.4	60	0.8581384261403966	-20.4075	-3.1641		SAO
4509240	ENA|CERE01020427|CERE01020427.1-Marine-metagenome-genome-assembly,-contig:-TARA_070_MES_0.22-3_scaffold47574_2_1	A9ZM00-gt95-0	PEG	ocean	4.599999999999998e-116	392.5	95	0.9990045781427874	-20.4075	-3.1641		SAO
4509241	ENA|CERE01023667|CERE01023667.1-Marine-metagenome-genome-assembly,-contig:-TARA_070_MES_0.22-3_scaffold54492_1_2	Q9ZFQ5-gt80-9	phthalate	ocean	6.3e-39	138.2	80	0.999740290437327	-20.4075	-3.1641		SAO
4509242	ENA|CERE01024298|CERE01024298.1-Marine-metagenome-genome-assembly,-contig:-TARA_070_MES_0.22-3_scaffold55845_2_6	A9ZM00-gt95-0	PEG	ocean	6.199999999999995e-148	497.7	95	0.9990045781427874	-20.4075	-3.1641		SAO
4509243	ENA|CERE01025541|CERE01025541.1-Marine-metagenome-genome-assembly,-contig:-TARA_070_MES_0.22-3_scaffold58776_1_1	A0A1B0Z6Y3-gt70-13	PA	ocean	2.6999999999999983e-175	586.0	70	0.9999887632381018	-20.4075	-3.1641		SAO
4509244	ENA|CERE01026679|CERE01026679.1-Marine-metagenome-genome-assembly,-contig:-TARA_070_MES_0.22-3_scaffold61233_1_15	A9ZM00-gt95-0	PEG	ocean	5.999999999999996e-153	514.2	95	0.9990045781427874	-20.4075	-3.1641		SAO
4509245	ENA|CERE01027200|CERE01027200.1-Marine-metagenome-genome-assembly,-contig:-TARA_070_MES_0.22-3_scaffold62301_1_4	A0A1C9T884-gt60-0	PBAT	ocean	1.6999999999999991e-146	492.4	60	0.9528591988109762	-20.4075	-3.1641		SAO
4509246	ENA|CERE01027537|CERE01027537.1-Marine-metagenome-genome-assembly,-contig:-TARA_070_MES_0.22-3_scaffold62974_2_4	A9ZM00-gt95-0	PEG	ocean	1.8999999999999996e-127	430.0	95	0.9990045781427874	-20.4075	-3.1641		SAO
4509247	ENA|CERE01027804|CERE01027804.1-Marine-metagenome-genome-assembly,-contig:-TARA_070_MES_0.22-3_scaffold63528_1_2	Q9ZFQ5-gt90-1	phthalate	ocean	2.5e-42	149.4	90	0.9997001176697684	-20.4075	-3.1641		SAO
4509248	ENA|CERE01028237|CERE01028237.1-Marine-metagenome-genome-assembly,-contig:-TARA_070_MES_0.22-3_scaffold64500_1_2	Q9ZFQ5-gt90-0	phthalate	ocean	2.2e-48	169.4	90	0.9996581708060768	-20.4075	-3.1641		SAO
4509249	ENA|CERE01029107|CERE01029107.1-Marine-metagenome-genome-assembly,-contig:-TARA_070_MES_0.22-3_scaffold66549_1_5	B8YFX2-gt75-45	DBP	ocean	1.6999999999999993e-78	268.5	75	0.9956776481571991	-20.4075	-3.1641		SAO
4509250	ENA|CERE01029859|CERE01029859.1-Marine-metagenome-genome-assembly,-contig:-TARA_070_MES_0.22-3_scaffold68260_1_2	A0A1C9T884-gt60-7	PBAT	ocean	4.5999999999999994e-70	240.7	60	0.9509351787128532	-20.4075	-3.1641		SAO
4509251	ENA|CERE01030307|CERE01030307.1-Marine-metagenome-genome-assembly,-contig:-TARA_070_MES_0.22-3_scaffold69173_3_2	UPI0003945E1F-gt60-5	PET	ocean	1.8e-36	130.2	60	0.9999656059042816	-20.4075	-3.1641		SAO
4509252	ENA|CERE01032195|CERE01032195.1-Marine-metagenome-genome-assembly,-contig:-TARA_070_MES_0.22-3_scaffold73452_2_3	A0A1B0Z6Y3-gt70-13	PA	ocean	1.0999999999999993e-217	725.2	70	0.9999887632381018	-20.4075	-3.1641		SAO
4509253	ENA|CERE01034379|CERE01034379.1-Marine-metagenome-genome-assembly,-contig:-TARA_070_MES_0.22-3_scaffold78189_1_4	Q9ZFQ5-gt85-2	phthalate	ocean	1.699999999999999e-51	179.6	85	0.999749919755928	-20.4075	-3.1641		SAO
4509254	ENA|CERE01036930|CERE01036930.1-Marine-metagenome-genome-assembly,-contig:-TARA_070_MES_0.22-3_scaffold83812_1_1	UPI0003945E1F-gt60-5	PET	ocean	4e-20	76.5	60	0.9999656059042816	-20.4075	-3.1641		SAO
4509255	ENA|CERE01037039|CERE01037039.1-Marine-metagenome-genome-assembly,-contig:-TARA_070_MES_0.22-3_scaffold84041_1_8	Q3C1E0-gt95-0	TP	ocean	2.1e-41	146.2	95	0.9798163501698992	-20.4075	-3.1641		SAO
4509256	ENA|CERE01037043|CERE01037043.1-Marine-metagenome-genome-assembly,-contig:-TARA_070_MES_0.22-3_scaffold84049_1_2	Q3C1E3-gt65-8	TP	ocean	7e-38	134.8	65	0.9963707180572992	-20.4075	-3.1641		SAO
4509257	ENA|CERE01037121|CERE01037121.1-Marine-metagenome-genome-assembly,-contig:-TARA_070_MES_0.22-3_scaffold84214_1_16	Q3C1E3-gt65-8	TP	ocean	3.3e-36	129.3	65	0.9963707180572992	-20.4075	-3.1641		SAO
4509258	ENA|CERE01037638|CERE01037638.1-Marine-metagenome-genome-assembly,-contig:-TARA_070_MES_0.22-3_scaffold85316_1_1	Q6UC97-gt75-11	phthalate	ocean	2.3999999999999993e-71	245.0	75	0.9954235963388459	-20.4075	-3.1641		SAO
4509259	ENA|CERE01038930|CERE01038930.1-Marine-metagenome-genome-assembly,-contig:-TARA_070_MES_0.22-3_scaffold88217_1_4	A9ZM00-gt95-0	PEG	ocean	2.8999999999999983e-113	383.2	95	0.9990045781427874	-20.4075	-3.1641		SAO
4509260	ENA|CERE01047641|CERE01047641.1-Marine-metagenome-genome-assembly,-contig:-TARA_070_MES_0.22-3_scaffold106767_1_1	Q9ZFQ5-gt75-29	phthalate	ocean	7.7e-36	128.0	75	0.9997490189707724	-20.4075	-3.1641		SAO
4509261	ENA|CERE01049122|CERE01049122.1-Marine-metagenome-genome-assembly,-contig:-TARA_070_MES_0.22-3_scaffold109895_1_2	B8YFX2-gt85-28	DBP	ocean	1.6999999999999994e-64	222.6	85	0.9953700354168634	-20.4075	-3.1641		SAO
4509262	ENA|CERE01049855|CERE01049855.1-Marine-metagenome-genome-assembly,-contig:-TARA_070_MES_0.22-3_scaffold111329_1_2	Q9ZFQ5-gt75-29	phthalate	ocean	1.1999999999999999e-42	150.5	75	0.9997490189707724	-20.4075	-3.1641		SAO
4509263	ENA|CERE01050568|CERE01050568.1-Marine-metagenome-genome-assembly,-contig:-TARA_070_MES_0.22-3_scaffold112788_1_1	Q9ZFQ5-gt95-0	phthalate	ocean	2.999999999999999e-75	257.9	95	0.9997171439912971	-20.4075	-3.1641		SAO
4509264	ENA|CERE01051209|CERE01051209.1-Marine-metagenome-genome-assembly,-contig:-TARA_070_MES_0.22-3_scaffold114117_1_1	Q3C1E3-gt60-29	TP	ocean	6.500000000000001e-38	135.0	60	0.9973283232168332	-20.4075	-3.1641		SAO
4509265	ENA|CERE01051847|CERE01051847.1-Marine-metagenome-genome-assembly,-contig:-TARA_070_MES_0.22-3_scaffold115350_1_1	P12625-gt80-0	PHB	ocean	2.2e-40	143.4	80	0.9570541091720778	-20.4075	-3.1641		SAO
4509266	ENA|CERE01052126|CERE01052126.1-Marine-metagenome-genome-assembly,-contig:-TARA_070_MES_0.22-3_scaffold115966_1_4	B8YFX2-gt75-45	DBP	ocean	1.6999999999999994e-74	255.3	75	0.9956776481571991	-20.4075	-3.1641		SAO
4509267	ENA|CERE01053005|CERE01053005.1-Marine-metagenome-genome-assembly,-contig:-TARA_070_MES_0.22-3_scaffold117777_1_3	A0A1C9T884-gt60-29	PBAT	ocean	7.099999999999995e-74	253.2	60	0.9504718867918576	-20.4075	-3.1641		SAO
4509268	ENA|CERE01058128|CERE01058128.1-Marine-metagenome-genome-assembly,-contig:-TARA_070_MES_0.22-3_scaffold127711_1_15	A0A1C9T884-gt60-29	PBAT	ocean	2.299999999999999e-77	264.7	60	0.9504718867918576	-20.4075	-3.1641		SAO
4509269	ENA|CERE01059408|CERE01059408.1-Marine-metagenome-genome-assembly,-contig:-TARA_070_MES_0.22-3_scaffold130053_2_2	Q3C1E0-gt95-0	TP	ocean	9.799999999999999e-35	124.2	95	0.9798163501698992	-20.4075	-3.1641		SAO
4509270	ENA|CERE01061775|CERE01061775.1-Marine-metagenome-genome-assembly,-contig:-TARA_070_MES_0.22-3_scaffold134215_1_2	Q9ZFQ5-gt85-2	phthalate	ocean	1.1999999999999996e-60	209.7	85	0.999749919755928	-20.4075	-3.1641		SAO
4509271	ENA|CERE01069756|CERE01069756.1-Marine-metagenome-genome-assembly,-contig:-TARA_070_MES_0.22-3_scaffold147066_1_1	A0A1C9T884-gt60-0	PBAT	ocean	9.999999999999997e-73	249.4	60	0.9528591988109762	-20.4075	-3.1641		SAO
4509272	ENA|CERE01072319|CERE01072319.1-Marine-metagenome-genome-assembly,-contig:-TARA_070_MES_0.22-3_scaffold150670_1_1	Q3C1E0-gt95-0	TP	ocean	1.1999999999999998e-39	140.4	95	0.9798163501698992	-20.4075	-3.1641		SAO
4509273	ENA|CERE01073415|CERE01073415.1-Marine-metagenome-genome-assembly,-contig:-TARA_070_MES_0.22-3_scaffold152142_1_2	Q9ZFQ5-gt70-74	phthalate	ocean	5.7e-29	105.6	70	0.9996636826374594	-20.4075	-3.1641		SAO
4509274	ENA|CERE01074632|CERE01074632.1-Marine-metagenome-genome-assembly,-contig:-TARA_070_MES_0.22-3_scaffold153686_1_3	Q9ZFR0-gt60-27	phthalate	ocean	8.099999999999997e-90	305.3	60	0.9976253400411882	-20.4075	-3.1641		SAO
4509275	ENA|CERE01074911|CERE01074911.1-Marine-metagenome-genome-assembly,-contig:-TARA_070_MES_0.22-3_scaffold154021_1_1	Q3C1E3-gt60-1	TP	ocean	2.0999999999999998e-40	142.9	60	0.9974510795792948	-20.4075	-3.1641		SAO
4509276	ENA|CERE01077932|CERE01077932.1-Marine-metagenome-genome-assembly,-contig:-TARA_070_MES_0.22-3_scaffold157582_1_3	Q9ZFQ5-gt90-0	phthalate	ocean	7.499999999999998e-41	144.5	90	0.9996581708060768	-20.4075	-3.1641		SAO
4509277	ENA|CERE01078596|CERE01078596.1-Marine-metagenome-genome-assembly,-contig:-TARA_070_MES_0.22-3_scaffold158337_1_1	A9ZM00-gt95-0	PEG	ocean	3.599999999999998e-117	396.1	95	0.9990045781427874	-20.4075	-3.1641		SAO
4509278	ENA|CERE01078698|CERE01078698.1-Marine-metagenome-genome-assembly,-contig:-TARA_070_MES_0.22-3_scaffold158448_1_1	UPI0003945E1F-gt60-5	PET	ocean	1.6e-38	136.9	60	0.9999656059042816	-20.4075	-3.1641		SAO
4509279	ENA|CERE01083162|CERE01083162.1-Marine-metagenome-genome-assembly,-contig:-TARA_070_MES_0.22-3_scaffold163270_1_2	P12625-gt75-0	PHB	ocean	4.6999999999999995e-38	135.8	75	0.9580355050940776	-20.4075	-3.1641		SAO
4509280	ENA|CERE01086637|CERE01086637.1-Marine-metagenome-genome-assembly,-contig:-TARA_070_MES_0.22-3_scaffold166948_1_4	Q9ZFQ5-gt75-29	phthalate	ocean	4.5e-46	161.7	75	0.9997490189707724	-20.4075	-3.1641		SAO
4509281	ENA|CERE01089720|CERE01089720.1-Marine-metagenome-genome-assembly,-contig:-TARA_070_MES_0.22-3_scaffold170177_1_1	A0A1B0Z6Y3-gt70-13	PA	ocean	3.8e-39	139.0	70	0.9999887632381018	-20.4075	-3.1641		SAO
4509282	ENA|CERE01090661|CERE01090661.1-Marine-metagenome-genome-assembly,-contig:-TARA_070_MES_0.22-3_scaffold171144_1_2	Q9ZNH8-gt95-0	PHB	ocean	8.599999999999996e-70	239.8	95	0.8253302847837014	-20.4075	-3.1641		SAO
4509283	ENA|CERE01090972|CERE01090972.1-Marine-metagenome-genome-assembly,-contig:-TARA_070_MES_0.22-3_scaffold171474_1_1	Q9ZFR0-gt60-74	phthalate	ocean	3.0999999999999996e-67	231.4	60	0.9977250003353272	-20.4075	-3.1641		SAO
4509284	ENA|CERE01091065|CERE01091065.1-Marine-metagenome-genome-assembly,-contig:-TARA_070_MES_0.22-3_scaffold171569_1_2	A0A1C9T884-gt60-0	PBAT	ocean	9.999999999999998e-85	289.0	60	0.9528591988109762	-20.4075	-3.1641		SAO
4509285	ENA|CERE01091367|CERE01091367.1-Marine-metagenome-genome-assembly,-contig:-TARA_070_MES_0.22-3_scaffold171886_1_10	B8YFX2-gt80-28	DBP	ocean	2.6e-62	215.5	80	0.9955906719781902	-20.4075	-3.1641		SAO
4509286	ENA|CERE01091499|CERE01091499.1-Marine-metagenome-genome-assembly,-contig:-TARA_070_MES_0.22-3_scaffold172030_1_2	Q6UC97-gt75-11	phthalate	ocean	8.899999999999996e-71	243.1	75	0.9954235963388459	-20.4075	-3.1641		SAO
4509287	ENA|CERE01092271|CERE01092271.1-Marine-metagenome-genome-assembly,-contig:-TARA_070_MES_0.22-3_scaffold172838_1_1	A0A1C9T884-gt60-29	PBAT	ocean	4.599999999999998e-68	234.0	60	0.9504718867918576	-20.4075	-3.1641		SAO
4509288	ENA|CERE01093952|CERE01093952.1-Marine-metagenome-genome-assembly,-contig:-TARA_070_MES_0.22-3_scaffold174590_1_1	Q9ZFQ5-gt60-124	phthalate	ocean	2.999999999999998e-143	481.7	60	0.9997248789329004	-20.4075	-3.1641		SAO
4509289	ENA|CERE01094374|CERE01094374.1-Marine-metagenome-genome-assembly,-contig:-TARA_070_MES_0.22-3_scaffold175027_1_1	Q9ZFQ5-gt90-0	phthalate	ocean	6.299999999999998e-91	309.6	90	0.9996581708060768	-20.4075	-3.1641		SAO
4509290	ENA|CERE01095161|CERE01095161.1-Marine-metagenome-genome-assembly,-contig:-TARA_070_MES_0.22-3_scaffold175830_1_2	Q6UC94-gt60-128	phthalate	ocean	2.6e-56	195.1	60	0.8581384261403966	-20.4075	-3.1641		SAO
4509291	ENA|CERE01095161|CERE01095161.1-Marine-metagenome-genome-assembly,-contig:-TARA_070_MES_0.22-3_scaffold175830_1_4	Q6UC97-gt75-150	phthalate	ocean	7.1e-25	92.3	75	0.9750180698830072	-20.4075	-3.1641		SAO
4509292	ENA|CERE01096489|CERE01096489.1-Marine-metagenome-genome-assembly,-contig:-TARA_070_MES_0.22-3_scaffold177194_1_1	Q9ZFQ5-gt75-29	phthalate	ocean	3.7000000000000006e-46	162.0	75	0.9997490189707724	-20.4075	-3.1641		SAO
4509293	ENA|CERE01096944|CERE01096944.1-Marine-metagenome-genome-assembly,-contig:-TARA_070_MES_0.22-3_scaffold177668_1_1	Q9ZFQ5-gt70-74	phthalate	ocean	2.7e-33	119.8	70	0.9996636826374594	-20.4075	-3.1641		SAO
4509294	ENA|CERE01097634|CERE01097634.1-Marine-metagenome-genome-assembly,-contig:-TARA_070_MES_0.22-3_scaffold178371_1_2	A9ZM00-gt95-0	PEG	ocean	1.599999999999999e-117	397.3	95	0.9990045781427874	-20.4075	-3.1641		SAO
4509295	ENA|CERE01098496|CERE01098496.1-Marine-metagenome-genome-assembly,-contig:-TARA_070_MES_0.22-3_scaffold179256_1_13	Q3C1E3-gt65-8	TP	ocean	4.0999999999999995e-36	129.0	65	0.9963707180572992	-20.4075	-3.1641		SAO
4509296	ENA|CERE01098686|CERE01098686.1-Marine-metagenome-genome-assembly,-contig:-TARA_070_MES_0.22-3_scaffold179449_1_1	Q6UC97-gt75-11	phthalate	ocean	6.099999999999997e-69	237.1	75	0.9954235963388459	-20.4075	-3.1641		SAO
4509297	ENA|CERE01098864|CERE01098864.1-Marine-metagenome-genome-assembly,-contig:-TARA_070_MES_0.22-3_scaffold179632_1_4	A9ZM00-gt95-0	PEG	ocean	1.0999999999999992e-164	552.9	95	0.9990045781427874	-20.4075	-3.1641		SAO
4509298	ENA|CERE01099033|CERE01099033.1-Marine-metagenome-genome-assembly,-contig:-TARA_070_MES_0.22-3_scaffold179807_1_1	A9ZM00-gt95-0	PEG	ocean	9.699999999999992e-177	592.7	95	0.9990045781427874	-20.4075	-3.1641		SAO
4509299	ENA|CERE01100425|CERE01100425.1-Marine-metagenome-genome-assembly,-contig:-TARA_070_MES_0.22-3_scaffold181223_1_3	A9ZM00-gt95-0	PEG	ocean	5.599999999999996e-156	524.2	95	0.9990045781427874	-20.4075	-3.1641		SAO
4509300	ENA|CERE01100482|CERE01100482.1-Marine-metagenome-genome-assembly,-contig:-TARA_070_MES_0.22-3_scaffold181279_1_11	Q9ZFQ5-gt60-140	phthalate	ocean	3.099999999999997e-203	679.2	60	0.9997958164933484	-20.4075	-3.1641		SAO
4509301	ENA|CERE01100482|CERE01100482.1-Marine-metagenome-genome-assembly,-contig:-TARA_070_MES_0.22-3_scaffold181279_1_12	P33164-gt80-11	phthalate	ocean	9.799999999999997e-85	288.3	80	0.9796778139836796	-20.4075	-3.1641		SAO
4509302	ENA|CERE01100482|CERE01100482.1-Marine-metagenome-genome-assembly,-contig:-TARA_070_MES_0.22-3_scaffold181279_1_14	Q9ZFR0-gt60-27	phthalate	ocean	4.799999999999996e-166	555.9	60	0.9976253400411882	-20.4075	-3.1641		SAO
4509303	ENA|CERE01100653|CERE01100653.1-Marine-metagenome-genome-assembly,-contig:-TARA_070_MES_0.22-3_scaffold181449_1_1	A0A1C9T884-gt60-29	PBAT	ocean	2.8e-149	501.6	60	0.9504718867918576	-20.4075	-3.1641		SAO
4509304	ENA|CERE01100687|CERE01100687.1-Marine-metagenome-genome-assembly,-contig:-TARA_070_MES_0.22-3_scaffold181483_1_1	Q9ZFQ5-gt75-29	phthalate	ocean	2.2999999999999996e-56	195.6	75	0.9997490189707724	-20.4075	-3.1641		SAO
4509305	ENA|CERE01100859|CERE01100859.1-Marine-metagenome-genome-assembly,-contig:-TARA_070_MES_0.22-3_scaffold181647_1_1	Q9ZFQ5-gt60-124	phthalate	ocean	3.8999999999999995e-65	224.3	60	0.9997248789329004	-20.4075	-3.1641		SAO
4509306	ENA|CERE01100859|CERE01100859.1-Marine-metagenome-genome-assembly,-contig:-TARA_070_MES_0.22-3_scaffold181647_1_4	P33164-gt60-13	phthalate	ocean	7.699999999999997e-95	321.7	60	0.9767646212192224	-20.4075	-3.1641		SAO
4509307	ENA|CERE01100859|CERE01100859.1-Marine-metagenome-genome-assembly,-contig:-TARA_070_MES_0.22-3_scaffold181647_1_6	Q9ZFR0-gt60-57	phthalate	ocean	2.999999999999998e-179	598.6	60	0.9974988689485434	-20.4075	-3.1641		SAO
4509308	ENA|CERE01101586|CERE01101586.1-Marine-metagenome-genome-assembly,-contig:-TARA_070_MES_0.22-3_scaffold182372_1_3	Q3C1E0-gt95-0	TP	ocean	1e-42	150.5	95	0.9798163501698992	-20.4075	-3.1641		SAO
4509309	ENA|CERE01102079|CERE01102079.1-Marine-metagenome-genome-assembly,-contig:-TARA_070_MES_0.22-3_scaffold182838_1_1	B8YFX2-gt75-45	DBP	ocean	1.4999999999999996e-66	229.1	75	0.9956776481571991	-20.4075	-3.1641		SAO
4509310	ENA|CERE01103403|CERE01103403.1-Marine-metagenome-genome-assembly,-contig:-TARA_070_MES_0.22-3_scaffold184008_1_5	B8YFX2-gt80-7	DBP	ocean	1.6999999999999993e-78	268.4	80	0.9952685622222348	-20.4075	-3.1641		SAO
4509311	ENA|CERE01103983|CERE01103983.1-Marine-metagenome-genome-assembly,-contig:-TARA_070_MES_0.22-3_scaffold184524_1_2	Q3C1E3-gt60-29	TP	ocean	9.199999999999999e-91	309.1	60	0.9973283232168332	-20.4075	-3.1641		SAO
4509312	ENA|CERE01105425|CERE01105425.1-Marine-metagenome-genome-assembly,-contig:-TARA_070_MES_0.22-3_scaffold185817_1_2	Q9ZFQ5-gt85-2	phthalate	ocean	1e-81	279.2	85	0.999749919755928	-20.4075	-3.1641		SAO
4509313	ENA|CERE01105548|CERE01105548.1-Marine-metagenome-genome-assembly,-contig:-TARA_070_MES_0.22-3_scaffold185926_1_2	Q3C1E0-gt95-0	TP	ocean	9.900000000000001e-35	124.2	95	0.9798163501698992	-20.4075	-3.1641		SAO
4509314	ENA|CERE01105935|CERE01105935.1-Marine-metagenome-genome-assembly,-contig:-TARA_070_MES_0.22-3_scaffold186259_1_47	Q3C1E0-gt95-0	TP	ocean	7.2e-36	128.0	95	0.9798163501698992	-20.4075	-3.1641		SAO
4509315	ENA|CERE01106153|CERE01106153.1-Marine-metagenome-genome-assembly,-contig:-TARA_070_MES_0.22-3_scaffold186445_1_3	B8YFX2-gt90-1	DBP	ocean	1.0999999999999996e-71	246.2	90	0.9953812026626568	-20.4075	-3.1641		SAO
4509316	ENA|CERE01106153|CERE01106153.1-Marine-metagenome-genome-assembly,-contig:-TARA_070_MES_0.22-3_scaffold186445_1_7	Q6UC97-gt75-11	phthalate	ocean	6.899999999999997e-72	246.8	75	0.9954235963388459	-20.4075	-3.1641		SAO
4509317	ENA|CERE01106860|CERE01106860.1-Marine-metagenome-genome-assembly,-contig:-TARA_070_MES_0.22-3_scaffold187067_1_6	A0A1C9T884-gt60-29	PBAT	ocean	1.0999999999999995e-132	447.0	60	0.9504718867918576	-20.4075	-3.1641		SAO
4509318	ENA|CERE01107039|CERE01107039.1-Marine-metagenome-genome-assembly,-contig:-TARA_070_MES_0.22-3_scaffold187229_1_2	A9ZM00-gt95-0	PEG	ocean	9.999999999999993e-151	506.8	95	0.9990045781427874	-20.4075	-3.1641		SAO
4509319	ENA|CERE01107141|CERE01107141.1-Marine-metagenome-genome-assembly,-contig:-TARA_070_MES_0.22-3_scaffold187318_1_5	Q3C1E3-gt60-29	TP	ocean	1.9e-38	136.7	60	0.9973283232168332	-20.4075	-3.1641		SAO
4509320	ENA|CERE01107755|CERE01107755.1-Marine-metagenome-genome-assembly,-contig:-TARA_070_MES_0.22-3_scaffold187877_1_3	A0A1B0Z6Y3-gt70-13	PA	ocean	7.599999999999993e-194	647.0	70	0.9999887632381018	-20.4075	-3.1641		SAO
4509321	ENA|CERE01108126|CERE01108126.1-Marine-metagenome-genome-assembly,-contig:-TARA_070_MES_0.22-3_scaffold188215_1_4	A9ZM00-gt95-0	PEG	ocean	3.0999999999999986e-133	449.1	95	0.9990045781427874	-20.4075	-3.1641		SAO
4509323	ENA|CERE01108143|CERE01108143.1-Marine-metagenome-genome-assembly,-contig:-TARA_070_MES_0.22-3_scaffold188232_1_3	A0A1B0Z6Y3-gt70-13	PA	ocean	1.3e-22	84.7	70	0.9999887632381018	-20.4075	-3.1641		SAO
4509324	ENA|CERE01108143|CERE01108143.1-Marine-metagenome-genome-assembly,-contig:-TARA_070_MES_0.22-3_scaffold188232_1_4	A0A1B0Z6Y3-gt70-13	PA	ocean	1.9e-20	77.6	70	0.9999887632381018	-20.4075	-3.1641		SAO
4509325	ENA|CERE01108187|CERE01108187.1-Marine-metagenome-genome-assembly,-contig:-TARA_070_MES_0.22-3_scaffold188275_1_6	Q9ZFQ5-gt60-124	phthalate	ocean	6.2e-76	259.9	60	0.9997248789329004	-20.4075	-3.1641		SAO
4509326	ENA|CERE01108215|CERE01108215.1-Marine-metagenome-genome-assembly,-contig:-TARA_070_MES_0.22-3_scaffold188297_1_11	O05527-gt65-20	PHB	ocean	4.5e-61	211.4	65	0.8029959720911963	-20.4075	-3.1641		SAO
4509327	ENA|CERE01109908|CERE01109908.1-Marine-metagenome-genome-assembly,-contig:-TARA_070_MES_0.22-3_C10234107_1_1	UPI0003945E1F-gt60-5	PET	ocean	2.9e-18	70.4	60	0.9999656059042816	-20.4075	-3.1641		SAO
4509328	ENA|CERE01118754|CERE01118754.1-Marine-metagenome-genome-assembly,-contig:-TARA_070_MES_0.22-3_C10264099_1_1	Q9ZFQ5-gt75-29	phthalate	ocean	1.3000000000000002e-42	150.4	75	0.9997490189707724	-20.4075	-3.1641		SAO
4509329	ENA|CERE01126157|CERE01126157.1-Marine-metagenome-genome-assembly,-contig:-TARA_070_MES_0.22-3_C10289509_1_1	Q3C1E3-gt60-32	TP	ocean	1.6999999999999994e-64	222.3	60	0.9970549507508844	-20.4075	-3.1641		SAO
4509330	ENA|CERE01153567|CERE01153567.1-Marine-metagenome-genome-assembly,-contig:-TARA_070_MES_0.22-3_C10388667_1_1	Q9ZFQ5-gt80-3	phthalate	ocean	2.6e-39	139.4	80	0.9997259775020634	-20.4075	-3.1641		SAO
4509331	ENA|CERE01153935|CERE01153935.1-Marine-metagenome-genome-assembly,-contig:-TARA_070_MES_0.22-3_C10390067_1_1	UPI0003945E1F-gt60-5	PET	ocean	8.499999999999997e-53	183.8	60	0.9999656059042816	-20.4075	-3.1641		SAO
4509332	ENA|CERE01159733|CERE01159733.1-Marine-metagenome-genome-assembly,-contig:-TARA_070_MES_0.22-3_C10413033_1_2	Q9ZFQ5-gt95-0	phthalate	ocean	1.4e-29	107.4	95	0.9997171439912971	-20.4075	-3.1641		SAO
4509333	ENA|CERE01160278|CERE01160278.1-Marine-metagenome-genome-assembly,-contig:-TARA_070_MES_0.22-3_C10415221_1_1	A0A1C9T884-gt60-0	PBAT	ocean	3.9999999999999976e-80	273.9	60	0.9528591988109762	-20.4075	-3.1641		SAO
4509334	ENA|CERE01165402|CERE01165402.1-Marine-metagenome-genome-assembly,-contig:-TARA_070_MES_0.22-3_C10436083_1_1	A0A1C9T884-gt60-0	PBAT	ocean	1.9999999999999997e-73	251.8	60	0.9528591988109762	-20.4075	-3.1641		SAO
4509335	ENA|CERE01165889|CERE01165889.1-Marine-metagenome-genome-assembly,-contig:-TARA_070_MES_0.22-3_C10438161_1_1	Q9ZFQ5-gt70-74	phthalate	ocean	1.3999999999999998e-26	97.7	70	0.9996636826374594	-20.4075	-3.1641		SAO
4509336	ENA|CERE01174399|CERE01174399.1-Marine-metagenome-genome-assembly,-contig:-TARA_070_MES_0.22-3_C10476070_1_1	B8YFX2-gt85-28	DBP	ocean	4.4999999999999996e-69	237.7	85	0.9953700354168634	-20.4075	-3.1641		SAO
4509337	ENA|CERE01178406|CERE01178406.1-Marine-metagenome-genome-assembly,-contig:-TARA_070_MES_0.22-3_C10495466_1_1	Q9ZFQ5-gt85-2	phthalate	ocean	1.8999999999999995e-58	202.5	85	0.999749919755928	-20.4075	-3.1641		SAO
4509338	ENA|CERE01182750|CERE01182750.1-Marine-metagenome-genome-assembly,-contig:-TARA_070_MES_0.22-3_C10519086_1_2	A0A1C9T884-gt60-32	PBAT	ocean	6.799999999999996e-85	289.5	60	0.9549915322394344	-20.4075	-3.1641		SAO
4509339	ENA|CERE01183302|CERE01183302.1-Marine-metagenome-genome-assembly,-contig:-TARA_070_MES_0.22-3_C10522508_1_1	A0A1C9T884-gt60-29	PBAT	ocean	1.1999999999999992e-99	338.1	60	0.9504718867918576	-20.4075	-3.1641		SAO
4509340	ENA|CERE01183683|CERE01183683.1-Marine-metagenome-genome-assembly,-contig:-TARA_070_MES_0.22-3_C10524944_1_2	Q9ZFQ5-gt60-140	phthalate	ocean	2.1e-36	129.6	60	0.9997958164933484	-20.4075	-3.1641		SAO
4509341	ENA|CERE01184535|CERE01184535.1-Marine-metagenome-genome-assembly,-contig:-TARA_070_MES_0.22-3_C10531000_1_1	A0A8W8-gt90-0	PHB	ocean	2.5e-48	168.9	90	0.9782226731731684	-20.4075	-3.1641		SAO
4509342	ENA|CERE01184815|CERE01184815.1-Marine-metagenome-genome-assembly,-contig:-TARA_070_MES_0.22-3_C10533040_1_1	A9ZM00-gt95-0	PEG	ocean	1.3999999999999992e-158	532.8	95	0.9990045781427874	-20.4075	-3.1641		SAO
4509343	ENA|CERE01185365|CERE01185365.1-Marine-metagenome-genome-assembly,-contig:-TARA_070_MES_0.22-3_C10537682_1_2	Q9ZNH8-gt95-0	PHB	ocean	1.9999999999999997e-72	248.5	95	0.8253302847837014	-20.4075	-3.1641		SAO
4509344	ENA|CERE01185862|CERE01185862.1-Marine-metagenome-genome-assembly,-contig:-TARA_070_MES_0.22-3_C10542344_1_2	Q9ZFQ5-gt90-0	phthalate	ocean	7.799999999999997e-55	190.6	90	0.9996581708060768	-20.4075	-3.1641		SAO
4509345	ENA|CERE01185930|CERE01185930.1-Marine-metagenome-genome-assembly,-contig:-TARA_070_MES_0.22-3_C10543214_1_4	Q9ZFQ5-gt75-29	phthalate	ocean	4.6e-47	165.0	75	0.9997490189707724	-20.4075	-3.1641		SAO
4509346	ENA|CERE01186350|CERE01186350.1-Marine-metagenome-genome-assembly,-contig:-TARA_070_MES_0.22-3_C10548164_1_2	A0A1C9T884-gt60-29	PBAT	ocean	3.9999999999999995e-78	267.2	60	0.9504718867918576	-20.4075	-3.1641		SAO
4509347	ENA|CERE01186497|CERE01186497.1-Marine-metagenome-genome-assembly,-contig:-TARA_070_MES_0.22-3_C10550030_1_2	A9ZM00-gt95-0	PEG	ocean	1.6999999999999989e-149	502.8	95	0.9990045781427874	-20.4075	-3.1641		SAO
4509348	ENA|CERE01186575|CERE01186575.1-Marine-metagenome-genome-assembly,-contig:-TARA_070_MES_0.22-3_C10551298_1_5	P12625-gt80-5	PHB	ocean	4e-44	155.2	80	0.9398145207869668	-20.4075	-3.1641		SAO
4509349	ENA|CERE01186658|CERE01186658.1-Marine-metagenome-genome-assembly,-contig:-TARA_070_MES_0.22-3_C10552896_1_11	A9ZM00-gt95-0	PEG	ocean	3.599999999999999e-170	571.0	95	0.9990045781427874	-20.4075	-3.1641		SAO
4509364	ENA|CERG01005814|CERG01005814.1-Marine-metagenome-genome-assembly,-contig:-TARA_068_DCM_0.22-3_scaffold16373_1_4	A0A1C9T884-gt60-0	PBAT	ocean	1.7e-81	278.2	60	0.9528591988109762	-31.027	4.6802		SAO
4509365	ENA|CERG01015580|CERG01015580.1-Marine-metagenome-genome-assembly,-contig:-TARA_068_DCM_0.22-3_scaffold44970_1_2	A0A1C9T884-gt60-0	PBAT	ocean	7.499999999999995e-128	430.9	60	0.9528591988109762	-31.027	4.6802		SAO
4509366	ENA|CERG01016135|CERG01016135.1-Marine-metagenome-genome-assembly,-contig:-TARA_068_DCM_0.22-3_scaffold46327_1_3	Q9ZFQ5-gt75-29	phthalate	ocean	9.9e-43	150.5	75	0.9997490189707724	-31.027	4.6802		SAO
4509367	ENA|CERG01017508|CERG01017508.1-Marine-metagenome-genome-assembly,-contig:-TARA_068_DCM_0.22-3_scaffold49743_1_2	A9ZM00-gt95-0	PEG	ocean	6.499999999999996e-143	480.9	95	0.9990045781427874	-31.027	4.6802		SAO
4509368	ENA|CERG01018081|CERG01018081.1-Marine-metagenome-genome-assembly,-contig:-TARA_068_DCM_0.22-3_scaffold51269_1_1	A0A1C9T884-gt60-0	PBAT	ocean	6.099999999999998e-103	348.8	60	0.9528591988109762	-31.027	4.6802		SAO
4509369	ENA|CERG01020662|CERG01020662.1-Marine-metagenome-genome-assembly,-contig:-TARA_068_DCM_0.22-3_scaffold57471_1_2	Q9ZFQ5-gt95-0	phthalate	ocean	5.4000000000000006e-42	148.1	95	0.9997171439912971	-31.027	4.6802		SAO
4509370	ENA|CERG01022580|CERG01022580.1-Marine-metagenome-genome-assembly,-contig:-TARA_068_DCM_0.22-3_scaffold62399_1_5	A0A1B0Z6Y3-gt70-13	PA	ocean	1.6e-18	71.1	70	0.9999887632381018	-31.027	4.6802		SAO
4509371	ENA|CERG01023088|CERG01023088.1-Marine-metagenome-genome-assembly,-contig:-TARA_068_DCM_0.22-3_scaffold63543_2_10	A0A1C9T884-gt60-29	PBAT	ocean	2.099999999999999e-101	343.7	60	0.9504718867918576	-31.027	4.6802		SAO
4509372	ENA|CERG01023096|CERG01023096.1-Marine-metagenome-genome-assembly,-contig:-TARA_068_DCM_0.22-3_scaffold63563_1_10	Q9ZNH8-gt95-0	PHB	ocean	1.7999999999999993e-72	248.5	95	0.8253302847837014	-31.027	4.6802		SAO
4509373	ENA|CERG01026289|CERG01026289.1-Marine-metagenome-genome-assembly,-contig:-TARA_068_DCM_0.22-3_scaffold71707_1_3	Q3C1E0-gt95-0	TP	ocean	6.4e-49	170.7	95	0.9798163501698992	-31.027	4.6802		SAO
4509374	ENA|CERG01030648|CERG01030648.1-Marine-metagenome-genome-assembly,-contig:-TARA_068_DCM_0.22-3_scaffold82333_1_1	A0A1C9T884-gt60-0	PBAT	ocean	2.1999999999999997e-77	264.6	60	0.9528591988109762	-31.027	4.6802		SAO
4509375	ENA|CERG01032500|CERG01032500.1-Marine-metagenome-genome-assembly,-contig:-TARA_068_DCM_0.22-3_scaffold86783_1_1	A9ZM00-gt95-0	PEG	ocean	4.699999999999998e-113	382.4	95	0.9990045781427874	-31.027	4.6802		SAO
4509376	ENA|CERG01036798|CERG01036798.1-Marine-metagenome-genome-assembly,-contig:-TARA_068_DCM_0.22-3_scaffold97363_1_2	A9ZM00-gt95-0	PEG	ocean	1.0999999999999993e-127	430.7	95	0.9990045781427874	-31.027	4.6802		SAO
4509377	ENA|CERG01046331|CERG01046331.1-Marine-metagenome-genome-assembly,-contig:-TARA_068_DCM_0.22-3_scaffold120099_1_2	A9ZM00-gt95-0	PEG	ocean	6.099999999999997e-116	391.9	95	0.9990045781427874	-31.027	4.6802		SAO
4509378	ENA|CERG01055089|CERG01055089.1-Marine-metagenome-genome-assembly,-contig:-TARA_068_DCM_0.22-3_scaffold138693_1_2	A9ZM00-gt95-0	PEG	ocean	2.7e-134	452.4	95	0.9990045781427874	-31.027	4.6802		SAO
4509379	ENA|CERG01072951|CERG01072951.1-Marine-metagenome-genome-assembly,-contig:-TARA_068_DCM_0.22-3_scaffold166586_1_2	Q9ZFR0-gt60-27	phthalate	ocean	3.4999999999999997e-79	270.2	60	0.9976253400411882	-31.027	4.6802		SAO
4509380	ENA|CERG01076133|CERG01076133.1-Marine-metagenome-genome-assembly,-contig:-TARA_068_DCM_0.22-3_scaffold170053_1_1	A0A1C9T884-gt60-29	PBAT	ocean	9.099999999999996e-66	226.3	60	0.9504718867918576	-31.027	4.6802		SAO
4509381	ENA|CERG01083539|CERG01083539.1-Marine-metagenome-genome-assembly,-contig:-TARA_068_DCM_0.22-3_scaffold177942_1_1	A0A1C9T884-gt60-7	PBAT	ocean	9.099999999999997e-92	312.0	60	0.9509351787128532	-31.027	4.6802		SAO
4509382	ENA|CERG01087173|CERG01087173.1-Marine-metagenome-genome-assembly,-contig:-TARA_068_DCM_0.22-3_scaffold181794_1_4	O05527-gt65-20	PHB	ocean	4e-61	211.4	65	0.8029959720911963	-31.027	4.6802		SAO
4509383	ENA|CERG01095266|CERG01095266.1-Marine-metagenome-genome-assembly,-contig:-TARA_068_DCM_0.22-3_scaffold189859_1_27	A9ZM00-gt95-0	PEG	ocean	7.299999999999996e-151	507.1	95	0.9990045781427874	-31.027	4.6802		SAO
4509384	ENA|CERG01112747|CERG01112747.1-Marine-metagenome-genome-assembly,-contig:-TARA_068_DCM_0.22-3_C12358172_1_1	Q9ZFQ5-gt90-1	phthalate	ocean	3.8999999999999996e-61	211.2	90	0.9997001176697684	-31.027	4.6802		SAO
4509385	ENA|CERG01115651|CERG01115651.1-Marine-metagenome-genome-assembly,-contig:-TARA_068_DCM_0.22-3_C12367386_1_1	Q3C1E3-gt60-1	TP	ocean	1.1999999999999995e-68	235.9	60	0.9974510795792948	-31.027	4.6802		SAO
4509386	ENA|CERG01124290|CERG01124290.1-Marine-metagenome-genome-assembly,-contig:-TARA_068_DCM_0.22-3_C12395424_1_1	Q9ZFQ5-gt80-3	phthalate	ocean	1e-35	127.3	80	0.9997259775020634	-31.027	4.6802		SAO
4509387	ENA|CERG01146264|CERG01146264.1-Marine-metagenome-genome-assembly,-contig:-TARA_068_DCM_0.22-3_C12470857_1_1	Q9ZFQ5-gt95-0	phthalate	ocean	4.699999999999999e-41	145.0	95	0.9997171439912971	-31.027	4.6802		SAO
4509388	ENA|CERG01156240|CERG01156240.1-Marine-metagenome-genome-assembly,-contig:-TARA_068_DCM_0.22-3_C12508129_1_1	A0A1C9T884-gt60-29	PBAT	ocean	9.899999999999994e-85	288.8	60	0.9504718867918576	-31.027	4.6802		SAO
4509389	ENA|CERG01156526|CERG01156526.1-Marine-metagenome-genome-assembly,-contig:-TARA_068_DCM_0.22-3_C12509323_1_1	Q9ZFQ5-gt90-0	phthalate	ocean	4.5e-40	141.8	90	0.9996581708060768	-31.027	4.6802		SAO
4509390	ENA|CERG01165412|CERG01165412.1-Marine-metagenome-genome-assembly,-contig:-TARA_068_DCM_0.22-3_C12545477_1_1	Q9ZFQ5-gt85-2	phthalate	ocean	3.1e-36	129.1	85	0.999749919755928	-31.027	4.6802		SAO
4509391	ENA|CERG01171293|CERG01171293.1-Marine-metagenome-genome-assembly,-contig:-TARA_068_DCM_0.22-3_C12571853_1_1	A9ZM00-gt95-0	PEG	ocean	6.499999999999997e-119	401.7	95	0.9990045781427874	-31.027	4.6802		SAO
4509393	ENA|CERG01172917|CERG01172917.1-Marine-metagenome-genome-assembly,-contig:-TARA_068_DCM_0.22-3_C12579739_1_2	A0A1C9T884-gt60-29	PBAT	ocean	1.3e-66	229.0	60	0.9504718867918576	-31.027	4.6802		SAO
4509394	ENA|CERG01177075|CERG01177075.1-Marine-metagenome-genome-assembly,-contig:-TARA_068_DCM_0.22-3_C12604659_1_1	A9ZM00-gt95-0	PEG	ocean	1.1999999999999994e-122	414.0	95	0.9990045781427874	-31.027	4.6802		SAO
4509395	ENA|CERG01177452|CERG01177452.1-Marine-metagenome-genome-assembly,-contig:-TARA_068_DCM_0.22-3_C12607673_1_2	A9ZM00-gt95-0	PEG	ocean	2.2999999999999994e-125	423.0	95	0.9990045781427874	-31.027	4.6802		SAO
4509489	ENA|CERK01000401|CERK01000401.1-Marine-metagenome-genome-assembly,-contig:-TARA_066_DCM_0.22-3_scaffold840_1_7	A9ZM00-gt95-0	PEG	ocean	2.5999999999999988e-129	435.6	95	0.9990045781427874	-34.8901	18.0459		SAO
4509490	ENA|CERK01005864|CERK01005864.1-Marine-metagenome-genome-assembly,-contig:-TARA_066_DCM_0.22-3_scaffold13764_1_5	A0A1C9T884-gt60-29	PBAT	ocean	1.2999999999999995e-95	324.2	60	0.9504718867918576	-34.8901	18.0459		SAO
4509491	ENA|CERK01005935|CERK01005935.1-Marine-metagenome-genome-assembly,-contig:-TARA_066_DCM_0.22-3_scaffold13933_1_2	Q9ZFQ5-gt75-29	phthalate	ocean	8.4e-39	137.2	75	0.9997490189707724	-34.8901	18.0459		SAO
4509492	ENA|CERK01006259|CERK01006259.1-Marine-metagenome-genome-assembly,-contig:-TARA_066_DCM_0.22-3_scaffold14791_1_1	Q3C1E0-gt95-0	TP	ocean	1.6999999999999999e-37	132.7	95	0.9798163501698992	-34.8901	18.0459		SAO
4509493	ENA|CERK01006796|CERK01006796.1-Marine-metagenome-genome-assembly,-contig:-TARA_066_DCM_0.22-3_scaffold16014_1_2	Q9ZFQ5-gt95-0	phthalate	ocean	2.9999999999999994e-40	141.9	95	0.9997171439912971	-34.8901	18.0459		SAO
4509494	ENA|CERK01018252|CERK01018252.1-Marine-metagenome-genome-assembly,-contig:-TARA_066_DCM_0.22-3_scaffold42002_1_1	Q9ZFQ5-gt95-0	phthalate	ocean	5.4e-41	144.4	95	0.9997171439912971	-34.8901	18.0459		SAO
4509495	ENA|CERK01023006|CERK01023006.1-Marine-metagenome-genome-assembly,-contig:-TARA_066_DCM_0.22-3_scaffold53130_1_2	A0A1C9T884-gt60-29	PBAT	ocean	1.199999999999999e-87	298.0	60	0.9504718867918576	-34.8901	18.0459		SAO
4509496	ENA|CERK01026486|CERK01026486.1-Marine-metagenome-genome-assembly,-contig:-TARA_066_DCM_0.22-3_scaffold60716_1_2	A0A1C9T884-gt60-29	PBAT	ocean	1.0999999999999993e-130	439.8	60	0.9504718867918576	-34.8901	18.0459		SAO
4509497	ENA|CERK01028885|CERK01028885.1-Marine-metagenome-genome-assembly,-contig:-TARA_066_DCM_0.22-3_scaffold65939_1_1	A9ZM00-gt95-0	PEG	ocean	9.899999999999993e-137	460.0	95	0.9990045781427874	-34.8901	18.0459		SAO
4509498	ENA|CERK01031755|CERK01031755.1-Marine-metagenome-genome-assembly,-contig:-TARA_066_DCM_0.22-3_scaffold71985_1_3	A9ZM00-gt95-0	PEG	ocean	4.599999999999998e-115	388.5	95	0.9990045781427874	-34.8901	18.0459		SAO
4509499	ENA|CERK01035353|CERK01035353.1-Marine-metagenome-genome-assembly,-contig:-TARA_066_DCM_0.22-3_scaffold79200_1_3	Q3C1E0-gt95-0	TP	ocean	1e-48	169.6	95	0.9798163501698992	-34.8901	18.0459		SAO
4509500	ENA|CERK01040451|CERK01040451.1-Marine-metagenome-genome-assembly,-contig:-TARA_066_DCM_0.22-3_scaffold88527_1_2	A0A1B0Z6Y3-gt70-13	PA	ocean	1.5e-30	110.2	70	0.9999887632381018	-34.8901	18.0459		SAO
4509502	ENA|CERK01060315|CERK01060315.1-Marine-metagenome-genome-assembly,-contig:-TARA_066_DCM_0.22-3_scaffold113145_1_1	A9ZM00-gt95-0	PEG	ocean	4.6999999999999974e-144	484.2	95	0.9990045781427874	-34.8901	18.0459		SAO
4509503	ENA|CERK01064429|CERK01064429.1-Marine-metagenome-genome-assembly,-contig:-TARA_066_DCM_0.22-3_scaffold117409_1_1	A0A1B0Z6Y3-gt70-13	PA	ocean	8.7e-18	68.2	70	0.9999887632381018	-34.8901	18.0459		SAO
4509504	ENA|CERK01065323|CERK01065323.1-Marine-metagenome-genome-assembly,-contig:-TARA_066_DCM_0.22-3_scaffold118327_1_2	A0A1C9T884-gt60-7	PBAT	ocean	1.6e-73	251.4	60	0.9509351787128532	-34.8901	18.0459		SAO
4509505	ENA|CERK01069877|CERK01069877.1-Marine-metagenome-genome-assembly,-contig:-TARA_066_DCM_0.22-3_scaffold122803_1_2	A0A1C9T884-gt60-0	PBAT	ocean	1.6999999999999993e-76	261.3	60	0.9528591988109762	-34.8901	18.0459		SAO
4509506	ENA|CERK01070331|CERK01070331.1-Marine-metagenome-genome-assembly,-contig:-TARA_066_DCM_0.22-3_scaffold123229_1_3	Q9ZFQ5-gt75-29	phthalate	ocean	1.1e-38	136.8	75	0.9997490189707724	-34.8901	18.0459		SAO
4509507	ENA|CERK01070651|CERK01070651.1-Marine-metagenome-genome-assembly,-contig:-TARA_066_DCM_0.22-3_scaffold123523_1_2	A9ZM00-gt95-0	PEG	ocean	1.2999999999999992e-161	542.1	95	0.9990045781427874	-34.8901	18.0459		SAO
4509508	ENA|CERK01071240|CERK01071240.1-Marine-metagenome-genome-assembly,-contig:-TARA_066_DCM_0.22-3_scaffold124080_1_2	A9ZM00-gt95-0	PEG	ocean	1.2999999999999991e-123	416.7	95	0.9990045781427874	-34.8901	18.0459		SAO
4509509	ENA|CERK01090012|CERK01090012.1-Marine-metagenome-genome-assembly,-contig:-TARA_066_DCM_0.22-3_C5924539_1_1	Q9ZFQ5-gt85-2	phthalate	ocean	1.2e-37	133.3	85	0.999749919755928	-34.8901	18.0459		SAO
4509510	ENA|CERL01000870|CERL01000870.1-Marine-metagenome-genome-assembly,-contig:-TARA_068_MES_0.22-3_scaffold2246_1_4	A9ZM00-gt95-0	PEG	ocean	5.999999999999998e-122	412.1	95	0.9990045781427874	-31.0198	4.6685		SAO
4509511	ENA|CERL01004943|CERL01004943.1-Marine-metagenome-genome-assembly,-contig:-TARA_068_MES_0.22-3_scaffold13454_1_1	Q9ZFQ5-gt90-0	phthalate	ocean	1.0999999999999996e-63	220.0	90	0.9996581708060768	-31.0198	4.6685		SAO
4509512	ENA|CERL01006452|CERL01006452.1-Marine-metagenome-genome-assembly,-contig:-TARA_068_MES_0.22-3_scaffold17631_1_3	A0A1C9T884-gt60-7	PBAT	ocean	2.0999999999999996e-100	340.8	60	0.9509351787128532	-31.0198	4.6685		SAO
4509513	ENA|CERL01006501|CERL01006501.1-Marine-metagenome-genome-assembly,-contig:-TARA_068_MES_0.22-3_scaffold17790_1_1	A0A1C9T884-gt60-7	PBAT	ocean	6.4e-74	253.6	60	0.9509351787128532	-31.0198	4.6685		SAO
4509514	ENA|CERL01007287|CERL01007287.1-Marine-metagenome-genome-assembly,-contig:-TARA_068_MES_0.22-3_scaffold20200_1_1	Q9ZFQ5-gt75-29	phthalate	ocean	3.399999999999998e-83	284.3	75	0.9997490189707724	-31.0198	4.6685		SAO
4509515	ENA|CERL01010569|CERL01010569.1-Marine-metagenome-genome-assembly,-contig:-TARA_068_MES_0.22-3_scaffold29406_1_2	Q9ZFQ5-gt80-3	phthalate	ocean	7.1e-30	108.5	80	0.9997259775020634	-31.0198	4.6685		SAO
4509516	ENA|CERL01010634|CERL01010634.1-Marine-metagenome-genome-assembly,-contig:-TARA_068_MES_0.22-3_scaffold29551_1_2	Q3C1E0-gt95-0	TP	ocean	3.5e-36	129.2	95	0.9798163501698992	-31.0198	4.6685		SAO
4509517	ENA|CERL01011575|CERL01011575.1-Marine-metagenome-genome-assembly,-contig:-TARA_068_MES_0.22-3_scaffold31940_1_3	A9ZM00-gt95-0	PEG	ocean	1.199999999999999e-146	493.6	95	0.9990045781427874	-31.0198	4.6685		SAO
4509518	ENA|CERL01013832|CERL01013832.1-Marine-metagenome-genome-assembly,-contig:-TARA_068_MES_0.22-3_scaffold37084_2_23	Q3C1E0-gt95-0	TP	ocean	2.6999999999999997e-52	182.2	95	0.9798163501698992	-31.0198	4.6685		SAO
4509519	ENA|CERL01013914|CERL01013914.1-Marine-metagenome-genome-assembly,-contig:-TARA_068_MES_0.22-3_scaffold37257_1_4	B8YFX2-gt75-45	DBP	ocean	5.3999999999999995e-71	244.0	75	0.9956776481571991	-31.0198	4.6685		SAO
4509520	ENA|CERL01015388|CERL01015388.1-Marine-metagenome-genome-assembly,-contig:-TARA_068_MES_0.22-3_scaffold40534_1_1	A0A1C9T884-gt60-0	PBAT	ocean	6.2e-88	299.8	60	0.9528591988109762	-31.0198	4.6685		SAO
4509521	ENA|CERL01017033|CERL01017033.1-Marine-metagenome-genome-assembly,-contig:-TARA_068_MES_0.22-3_scaffold44584_1_1	Q9ZFQ5-gt90-1	phthalate	ocean	3e-37	132.9	90	0.9997001176697684	-31.0198	4.6685		SAO
4509522	ENA|CERL01017277|CERL01017277.1-Marine-metagenome-genome-assembly,-contig:-TARA_068_MES_0.22-3_scaffold45157_1_3	A0A1C9T884-gt60-32	PBAT	ocean	1.699999999999999e-77	265.3	60	0.9549915322394344	-31.0198	4.6685		SAO
4509523	ENA|CERL01020122|CERL01020122.1-Marine-metagenome-genome-assembly,-contig:-TARA_068_MES_0.22-3_scaffold51613_1_2	A0A1C9T884-gt60-29	PBAT	ocean	1.3e-100	341.5	60	0.9504718867918576	-31.0198	4.6685		SAO
4509524	ENA|CERL01020837|CERL01020837.1-Marine-metagenome-genome-assembly,-contig:-TARA_068_MES_0.22-3_scaffold53330_1_3	A9ZM00-gt95-0	PEG	ocean	2.699999999999999e-116	393.4	95	0.9990045781427874	-31.0198	4.6685		SAO
4509525	ENA|CERL01021213|CERL01021213.1-Marine-metagenome-genome-assembly,-contig:-TARA_068_MES_0.22-3_scaffold54158_1_1	A0A1C9T884-gt60-29	PBAT	ocean	7.699999999999996e-81	276.4	60	0.9504718867918576	-31.0198	4.6685		SAO
4509526	ENA|CERL01021249|CERL01021249.1-Marine-metagenome-genome-assembly,-contig:-TARA_068_MES_0.22-3_scaffold54241_1_1	UPI0003945E1F-gt60-5	PET	ocean	7.1e-23	85.8	60	0.9999656059042816	-31.0198	4.6685		SAO
4509527	ENA|CERL01023669|CERL01023669.1-Marine-metagenome-genome-assembly,-contig:-TARA_068_MES_0.22-3_scaffold60226_1_1	Q9ZFQ5-gt80-3	phthalate	ocean	2.6e-40	142.9	80	0.9997259775020634	-31.0198	4.6685		SAO
4509528	ENA|CERL01025061|CERL01025061.1-Marine-metagenome-genome-assembly,-contig:-TARA_068_MES_0.22-3_scaffold63369_1_1	Q9ZFQ5-gt70-74	phthalate	ocean	2.1000000000000004e-26	97.3	70	0.9996636826374594	-31.0198	4.6685		SAO
4509529	ENA|CERL01027037|CERL01027037.1-Marine-metagenome-genome-assembly,-contig:-TARA_068_MES_0.22-3_scaffold67943_1_1	A0A1B0Z6Y3-gt70-13	PA	ocean	4.799999999999999e-39	138.9	70	0.9999887632381018	-31.0198	4.6685		SAO
4509530	ENA|CERL01027462|CERL01027462.1-Marine-metagenome-genome-assembly,-contig:-TARA_068_MES_0.22-3_scaffold68902_1_4	A0A1C9T884-gt60-29	PBAT	ocean	8.099999999999996e-112	378.4	60	0.9504718867918576	-31.0198	4.6685		SAO
4509531	ENA|CERL01027681|CERL01027681.1-Marine-metagenome-genome-assembly,-contig:-TARA_068_MES_0.22-3_scaffold69465_1_1	Q9ZFQ5-gt75-29	phthalate	ocean	2.6e-36	129.8	75	0.9997490189707724	-31.0198	4.6685		SAO
4509532	ENA|CERL01028008|CERL01028008.1-Marine-metagenome-genome-assembly,-contig:-TARA_068_MES_0.22-3_scaffold70333_1_4	Q6UC97-gt75-11	phthalate	ocean	3.7999999999999985e-75	257.7	75	0.9954235963388459	-31.0198	4.6685		SAO
4509533	ENA|CERL01029008|CERL01029008.1-Marine-metagenome-genome-assembly,-contig:-TARA_068_MES_0.22-3_scaffold72651_1_5	A9ZM00-gt95-0	PEG	ocean	2.099999999999999e-120	407.0	95	0.9990045781427874	-31.0198	4.6685		SAO
4509534	ENA|CERL01034454|CERL01034454.1-Marine-metagenome-genome-assembly,-contig:-TARA_068_MES_0.22-3_scaffold85244_1_2	Q9ZNH8-gt95-0	PHB	ocean	2.2999999999999994e-72	248.5	95	0.8253302847837014	-31.0198	4.6685		SAO
4509535	ENA|CERL01036488|CERL01036488.1-Marine-metagenome-genome-assembly,-contig:-TARA_068_MES_0.22-3_scaffold90106_1_2	Q9ZNH8-gt95-0	PHB	ocean	1.5999999999999995e-65	225.9	95	0.8253302847837014	-31.0198	4.6685		SAO
4509536	ENA|CERL01036581|CERL01036581.1-Marine-metagenome-genome-assembly,-contig:-TARA_068_MES_0.22-3_scaffold90348_1_9	A0A1C9T884-gt60-5	PBAT	ocean	6.799999999999997e-78	266.7	60	0.9525518547788656	-31.0198	4.6685		SAO
4509537	ENA|CERL01040236|CERL01040236.1-Marine-metagenome-genome-assembly,-contig:-TARA_068_MES_0.22-3_scaffold98902_1_2	P33164-gt80-11	phthalate	ocean	9.3e-72	245.9	80	0.9796778139836796	-31.0198	4.6685		SAO
4509538	ENA|CERL01040930|CERL01040930.1-Marine-metagenome-genome-assembly,-contig:-TARA_068_MES_0.22-3_scaffold100512_1_1	A0A1B0Z6Y3-gt70-13	PA	ocean	1.6999999999999999e-35	127.2	70	0.9999887632381018	-31.0198	4.6685		SAO
4509539	ENA|CERL01041251|CERL01041251.1-Marine-metagenome-genome-assembly,-contig:-TARA_068_MES_0.22-3_scaffold101218_1_2	A0A1C9T884-gt60-29	PBAT	ocean	2.099999999999999e-120	406.7	60	0.9504718867918576	-31.0198	4.6685		SAO
4509540	ENA|CERL01046961|CERL01046961.1-Marine-metagenome-genome-assembly,-contig:-TARA_068_MES_0.22-3_scaffold114542_1_1	Q9ZFQ5-gt90-0	phthalate	ocean	2.5e-39	139.8	90	0.9996581708060768	-31.0198	4.6685		SAO
4509541	ENA|CERL01048691|CERL01048691.1-Marine-metagenome-genome-assembly,-contig:-TARA_068_MES_0.22-3_scaffold118523_1_7	A9ZM00-gt95-0	PEG	ocean	5.399999999999997e-132	445.3	95	0.9990045781427874	-31.0198	4.6685		SAO
4509542	ENA|CERL01049198|CERL01049198.1-Marine-metagenome-genome-assembly,-contig:-TARA_068_MES_0.22-3_scaffold119661_1_3	A0A1C9T884-gt60-29	PBAT	ocean	2.999999999999999e-80	274.4	60	0.9504718867918576	-31.0198	4.6685		SAO
4509543	ENA|CERL01050332|CERL01050332.1-Marine-metagenome-genome-assembly,-contig:-TARA_068_MES_0.22-3_scaffold122174_1_1	Q9ZFQ5-gt90-0	phthalate	ocean	1.1e-36	131.0	90	0.9996581708060768	-31.0198	4.6685		SAO
4509544	ENA|CERL01053454|CERL01053454.1-Marine-metagenome-genome-assembly,-contig:-TARA_068_MES_0.22-3_scaffold129130_1_1	Q9ZFQ5-gt95-0	phthalate	ocean	1.5e-35	127.3	95	0.9997171439912971	-31.0198	4.6685		SAO
4509545	ENA|CERL01054649|CERL01054649.1-Marine-metagenome-genome-assembly,-contig:-TARA_068_MES_0.22-3_scaffold131760_1_1	Q9ZFQ5-gt70-74	phthalate	ocean	7.599999999999998e-52	181.2	70	0.9996636826374594	-31.0198	4.6685		SAO
4509546	ENA|CERL01055189|CERL01055189.1-Marine-metagenome-genome-assembly,-contig:-TARA_068_MES_0.22-3_scaffold132906_1_2	A0A1C9T884-gt60-0	PBAT	ocean	1.6999999999999994e-72	249.0	60	0.9528591988109762	-31.0198	4.6685		SAO
4509547	ENA|CERL01056742|CERL01056742.1-Marine-metagenome-genome-assembly,-contig:-TARA_068_MES_0.22-3_scaffold136375_1_3	Q3C1E3-gt60-29	TP	ocean	1.0999999999999998e-72	249.8	60	0.9973283232168332	-31.0198	4.6685		SAO
4509548	ENA|CERL01060943|CERL01060943.1-Marine-metagenome-genome-assembly,-contig:-TARA_068_MES_0.22-3_scaffold145130_1_3	A0A1B0Z6Y3-gt70-13	PA	ocean	5.7e-38	135.3	70	0.9999887632381018	-31.0198	4.6685		SAO
4509549	ENA|CERL01062529|CERL01062529.1-Marine-metagenome-genome-assembly,-contig:-TARA_068_MES_0.22-3_scaffold148425_1_1	Q9ZFQ5-gt90-0	phthalate	ocean	2.799999999999999e-48	169.3	90	0.9996581708060768	-31.0198	4.6685		SAO
4509550	ENA|CERL01063727|CERL01063727.1-Marine-metagenome-genome-assembly,-contig:-TARA_068_MES_0.22-3_scaffold150831_1_1	Q9ZFQ5-gt90-1	phthalate	ocean	9.699999999999999e-32	114.7	90	0.9997001176697684	-31.0198	4.6685		SAO
4509551	ENA|CERL01063789|CERL01063789.1-Marine-metagenome-genome-assembly,-contig:-TARA_068_MES_0.22-3_scaffold150959_1_1	A0A1C9T884-gt60-29	PBAT	ocean	1.0999999999999999e-65	226.4	60	0.9504718867918576	-31.0198	4.6685		SAO
4509552	ENA|CERL01064463|CERL01064463.1-Marine-metagenome-genome-assembly,-contig:-TARA_068_MES_0.22-3_scaffold152217_1_1	Q9ZFQ5-gt85-2	phthalate	ocean	1.2e-47	167.1	85	0.999749919755928	-31.0198	4.6685		SAO
4509553	ENA|CERL01067708|CERL01067708.1-Marine-metagenome-genome-assembly,-contig:-TARA_068_MES_0.22-3_scaffold158562_1_2	A0A1C9T884-gt60-29	PBAT	ocean	8.699999999999997e-73	249.8	60	0.9504718867918576	-31.0198	4.6685		SAO
4509554	ENA|CERL01068260|CERL01068260.1-Marine-metagenome-genome-assembly,-contig:-TARA_068_MES_0.22-3_scaffold159705_1_2	UPI0003945E1F-gt60-5	PET	ocean	2.7999999999999998e-36	129.8	60	0.9999656059042816	-31.0198	4.6685		SAO
4509555	ENA|CERL01076963|CERL01076963.1-Marine-metagenome-genome-assembly,-contig:-TARA_068_MES_0.22-3_scaffold174993_1_1	Q9ZFQ5-gt85-2	phthalate	ocean	5e-47	165.1	85	0.999749919755928	-31.0198	4.6685		SAO
4509556	ENA|CERL01082599|CERL01082599.1-Marine-metagenome-genome-assembly,-contig:-TARA_068_MES_0.22-3_scaffold183450_1_1	A9ZM00-gt95-0	PEG	ocean	5.6e-119	402.3	95	0.9990045781427874	-31.0198	4.6685		SAO
4509557	ENA|CERL01086113|CERL01086113.1-Marine-metagenome-genome-assembly,-contig:-TARA_068_MES_0.22-3_scaffold187978_1_2	Q9ZFQ5-gt90-0	phthalate	ocean	4.7999999999999997e-32	115.8	90	0.9996581708060768	-31.0198	4.6685		SAO
4509558	ENA|CERL01090797|CERL01090797.1-Marine-metagenome-genome-assembly,-contig:-TARA_068_MES_0.22-3_scaffold193346_1_1	A0A1C9T884-gt60-29	PBAT	ocean	4.5999999999999995e-85	290.3	60	0.9504718867918576	-31.0198	4.6685		SAO
4509559	ENA|CERL01092779|CERL01092779.1-Marine-metagenome-genome-assembly,-contig:-TARA_068_MES_0.22-3_scaffold195433_1_1	Q9ZFQ5-gt60-140	phthalate	ocean	2.4e-27	99.9	60	0.9997958164933484	-31.0198	4.6685		SAO
4509560	ENA|CERL01095785|CERL01095785.1-Marine-metagenome-genome-assembly,-contig:-TARA_068_MES_0.22-3_scaffold198538_1_15	P12625-gt80-5	PHB	ocean	3.5000000000000004e-54	188.6	80	0.9398145207869668	-31.0198	4.6685		SAO
4509561	ENA|CERL01097101|CERL01097101.1-Marine-metagenome-genome-assembly,-contig:-TARA_068_MES_0.22-3_scaffold199918_1_1	Q9ZFQ5-gt75-29	phthalate	ocean	7.9e-43	151.3	75	0.9997490189707724	-31.0198	4.6685		SAO
4509562	ENA|CERL01098149|CERL01098149.1-Marine-metagenome-genome-assembly,-contig:-TARA_068_MES_0.22-3_scaffold200992_1_1	A0A1C9T884-gt60-29	PBAT	ocean	6.199999999999997e-79	270.1	60	0.9504718867918576	-31.0198	4.6685		SAO
4509563	ENA|CERL01101770|CERL01101770.1-Marine-metagenome-genome-assembly,-contig:-TARA_068_MES_0.22-3_scaffold204724_1_3	A0A1C9T884-gt60-0	PBAT	ocean	5.199999999999998e-72	247.4	60	0.9528591988109762	-31.0198	4.6685		SAO
4509564	ENA|CERL01109572|CERL01109572.1-Marine-metagenome-genome-assembly,-contig:-TARA_068_MES_0.22-3_scaffold212725_1_2	A9ZM00-gt95-0	PEG	ocean	3.7999999999999985e-122	412.8	95	0.9990045781427874	-31.0198	4.6685		SAO
4509565	ENA|CERL01110965|CERL01110965.1-Marine-metagenome-genome-assembly,-contig:-TARA_068_MES_0.22-3_scaffold214134_1_2	Q9ZFR0-gt60-27	phthalate	ocean	6.7e-87	295.9	60	0.9976253400411882	-31.0198	4.6685		SAO
4509566	ENA|CERL01111276|CERL01111276.1-Marine-metagenome-genome-assembly,-contig:-TARA_068_MES_0.22-3_scaffold214449_1_1	A0A1C9T884-gt60-32	PBAT	ocean	1.8999999999999995e-94	321.2	60	0.9549915322394344	-31.0198	4.6685		SAO
4509567	ENA|CERL01116730|CERL01116730.1-Marine-metagenome-genome-assembly,-contig:-TARA_068_MES_0.22-3_scaffold219774_1_9	Q9ZFQ5-gt60-124	phthalate	ocean	3.5999999999999987e-73	251.0	60	0.9997248789329004	-31.0198	4.6685		SAO
4509568	ENA|CERL01117350|CERL01117350.1-Marine-metagenome-genome-assembly,-contig:-TARA_068_MES_0.22-3_scaffold220366_1_4	A0A1C9T884-gt60-7	PBAT	ocean	1.1999999999999996e-74	255.9	60	0.9509351787128532	-31.0198	4.6685		SAO
4509569	ENA|CERL01117534|CERL01117534.1-Marine-metagenome-genome-assembly,-contig:-TARA_068_MES_0.22-3_scaffold220542_1_6	A9ZM00-gt95-0	PEG	ocean	6.999999999999994e-153	514.2	95	0.9990045781427874	-31.0198	4.6685		SAO
4509570	ENA|CERL01118549|CERL01118549.1-Marine-metagenome-genome-assembly,-contig:-TARA_068_MES_0.22-3_scaffold221507_1_1	A9ZM00-gt95-0	PEG	ocean	9.499999999999995e-117	395.0	95	0.9990045781427874	-31.0198	4.6685		SAO
4509571	ENA|CERL01118625|CERL01118625.1-Marine-metagenome-genome-assembly,-contig:-TARA_068_MES_0.22-3_scaffold221581_1_3	Q3C1E3-gt95-0	TP	ocean	7.199999999999997e-115	388.6	95	0.9966774447320872	-31.0198	4.6685		SAO
4509572	ENA|CERL01118833|CERL01118833.1-Marine-metagenome-genome-assembly,-contig:-TARA_068_MES_0.22-3_scaffold221783_1_2	A0A1C9T884-gt60-5	PBAT	ocean	1.0999999999999993e-81	279.2	60	0.9525518547788656	-31.0198	4.6685		SAO
4509573	ENA|CERL01119087|CERL01119087.1-Marine-metagenome-genome-assembly,-contig:-TARA_068_MES_0.22-3_scaffold222025_1_159	A0A1B0Z6Y3-gt70-13	PA	ocean	2.2e-20	77.6	70	0.9999887632381018	-31.0198	4.6685		SAO
4509574	ENA|CERL01119087|CERL01119087.1-Marine-metagenome-genome-assembly,-contig:-TARA_068_MES_0.22-3_scaffold222025_1_160	A0A1B0Z6Y3-gt70-13	PA	ocean	1.6e-22	84.7	70	0.9999887632381018	-31.0198	4.6685		SAO
4509576	ENA|CERL01119088|CERL01119088.1-Marine-metagenome-genome-assembly,-contig:-TARA_068_MES_0.22-3_scaffold222026_1_47	Q3C1E0-gt95-0	TP	ocean	8.4e-36	128.0	95	0.9798163501698992	-31.0198	4.6685		SAO
4509577	ENA|CERL01134145|CERL01134145.1-Marine-metagenome-genome-assembly,-contig:-TARA_068_MES_0.22-3_C19433865_1_1	Q3C1E3-gt60-1	TP	ocean	5.9e-47	164.8	60	0.9974510795792948	-31.0198	4.6685		SAO
4509578	ENA|CERL01149248|CERL01149248.1-Marine-metagenome-genome-assembly,-contig:-TARA_068_MES_0.22-3_C19477462_1_1	Q9ZFQ5-gt70-74	phthalate	ocean	2.7999999999999995e-34	123.3	70	0.9996636826374594	-31.0198	4.6685		SAO
4509579	ENA|CERL01154918|CERL01154918.1-Marine-metagenome-genome-assembly,-contig:-TARA_068_MES_0.22-3_C19494156_1_1	Q9ZFQ5-gt90-0	phthalate	ocean	1.7999999999999995e-33	120.4	90	0.9996581708060768	-31.0198	4.6685		SAO
4509580	ENA|CERL01155080|CERL01155080.1-Marine-metagenome-genome-assembly,-contig:-TARA_068_MES_0.22-3_C19494626_1_1	Q9ZFQ5-gt80-3	phthalate	ocean	8.7e-34	121.4	80	0.9997259775020634	-31.0198	4.6685		SAO
4509581	ENA|CERL01156365|CERL01156365.1-Marine-metagenome-genome-assembly,-contig:-TARA_068_MES_0.22-3_C19498322_1_1	Q9ZFQ5-gt75-35	phthalate	ocean	5.299999999999998e-53	184.9	75	0.9997490236873382	-31.0198	4.6685		SAO
4509582	ENA|CERL01166512|CERL01166512.1-Marine-metagenome-genome-assembly,-contig:-TARA_068_MES_0.22-3_C19528478_1_1	Q3C1E3-gt65-8	TP	ocean	4.4999999999999996e-58	201.6	65	0.9963707180572992	-31.0198	4.6685		SAO
4509584	ENA|CERL01179240|CERL01179240.1-Marine-metagenome-genome-assembly,-contig:-TARA_068_MES_0.22-3_C19567132_1_1	B8YFX2-gt75-201	DBP	ocean	9.2e-22	82.2	75	0.9771775550922812	-31.0198	4.6685		SAO
4509585	ENA|CERL01180769|CERL01180769.1-Marine-metagenome-genome-assembly,-contig:-TARA_068_MES_0.22-3_C19571756_1_1	Q9ZFQ5-gt85-2	phthalate	ocean	8.599999999999997e-67	230.2	85	0.999749919755928	-31.0198	4.6685		SAO
4509586	ENA|CERL01181490|CERL01181490.1-Marine-metagenome-genome-assembly,-contig:-TARA_068_MES_0.22-3_C19573978_1_1	A0A1C9T884-gt60-5	PBAT	ocean	6.499999999999997e-67	230.6	60	0.9525518547788656	-31.0198	4.6685		SAO
4509587	ENA|CERL01201531|CERL01201531.1-Marine-metagenome-genome-assembly,-contig:-TARA_068_MES_0.22-3_C19636636_1_1	A0A1C9T884-gt60-29	PBAT	ocean	5.3999999999999997e-67	230.8	60	0.9504718867918576	-31.0198	4.6685		SAO
4509588	ENA|CERL01205007|CERL01205007.1-Marine-metagenome-genome-assembly,-contig:-TARA_068_MES_0.22-3_C19647758_1_1	A0A1C9T884-gt60-32	PBAT	ocean	7.3e-80	273.1	60	0.9549915322394344	-31.0198	4.6685		SAO
4509589	ENA|CERL01212723|CERL01212723.1-Marine-metagenome-genome-assembly,-contig:-TARA_068_MES_0.22-3_C19673268_1_1	Q9ZFQ5-gt85-2	phthalate	ocean	1.5e-59	206.4	85	0.999749919755928	-31.0198	4.6685		SAO
4509590	ENA|CERL01212947|CERL01212947.1-Marine-metagenome-genome-assembly,-contig:-TARA_068_MES_0.22-3_C19674012_1_1	Q9ZFQ5-gt90-0	phthalate	ocean	9.199999999999995e-62	213.7	90	0.9996581708060768	-31.0198	4.6685		SAO
4509591	ENA|CERL01213221|CERL01213221.1-Marine-metagenome-genome-assembly,-contig:-TARA_068_MES_0.22-3_C19674946_1_1	A0A1C9T884-gt60-29	PBAT	ocean	2.799999999999999e-67	231.7	60	0.9504718867918576	-31.0198	4.6685		SAO
4509592	ENA|CERL01218324|CERL01218324.1-Marine-metagenome-genome-assembly,-contig:-TARA_068_MES_0.22-3_C19692146_1_1	A0A1C9T884-gt60-29	PBAT	ocean	1.9999999999999996e-67	232.2	60	0.9504718867918576	-31.0198	4.6685		SAO
4509593	ENA|CERL01220415|CERL01220415.1-Marine-metagenome-genome-assembly,-contig:-TARA_068_MES_0.22-3_C19699620_1_1	A0A1C9T884-gt60-0	PBAT	ocean	3.3e-101	343.5	60	0.9528591988109762	-31.0198	4.6685		SAO
4509594	ENA|CERL01222873|CERL01222873.1-Marine-metagenome-genome-assembly,-contig:-TARA_068_MES_0.22-3_C19708116_1_1	Q9ZFQ5-gt90-1	phthalate	ocean	2.9999999999999995e-36	129.6	90	0.9997001176697684	-31.0198	4.6685		SAO
4509595	ENA|CERL01225653|CERL01225653.1-Marine-metagenome-genome-assembly,-contig:-TARA_068_MES_0.22-3_C19718138_1_1	R4YKL9-gt60-8	PET	ocean	4.6e-17	66.7	60	0.9999656059042816	-31.0198	4.6685		SAO
4509596	ENA|CERL01227645|CERL01227645.1-Marine-metagenome-genome-assembly,-contig:-TARA_068_MES_0.22-3_C19725142_1_1	Q9ZFR0-gt80-16	phthalate	ocean	4.799999999999998e-77	263.6	80	0.9976567734984244	-31.0198	4.6685		SAO
4509597	ENA|CERL01231577|CERL01231577.1-Marine-metagenome-genome-assembly,-contig:-TARA_068_MES_0.22-3_C19739614_1_1	A0A1C9T884-gt60-29	PBAT	ocean	1.2999999999999993e-86	295.4	60	0.9504718867918576	-31.0198	4.6685		SAO
4509598	ENA|CERL01232018|CERL01232018.1-Marine-metagenome-genome-assembly,-contig:-TARA_068_MES_0.22-3_C19741250_1_1	A0A1C9T884-gt60-29	PBAT	ocean	9.199999999999998e-125	421.1	60	0.9504718867918576	-31.0198	4.6685		SAO
4509599	ENA|CERL01232320|CERL01232320.1-Marine-metagenome-genome-assembly,-contig:-TARA_068_MES_0.22-3_C19742452_1_1	Q9ZFQ5-gt70-74	phthalate	ocean	2.2e-38	136.8	70	0.9996636826374594	-31.0198	4.6685		SAO
4509600	ENA|CERL01232372|CERL01232372.1-Marine-metagenome-genome-assembly,-contig:-TARA_068_MES_0.22-3_C19742656_1_1	Q3C1E3-gt60-32	TP	ocean	1.6e-35	127.1	60	0.9970549507508844	-31.0198	4.6685		SAO
4509601	ENA|CERL01235746|CERL01235746.1-Marine-metagenome-genome-assembly,-contig:-TARA_068_MES_0.22-3_C19756034_1_1	Q5D0X4-gt90-0	TP	ocean	2.0999999999999996e-47	166.2	90	0.8946421559161541	-31.0198	4.6685		SAO
4509602	ENA|CERL01237241|CERL01237241.1-Marine-metagenome-genome-assembly,-contig:-TARA_068_MES_0.22-3_C19762078_1_1	A0A1C9T884-gt60-29	PBAT	ocean	5.599999999999999e-100	339.4	60	0.9504718867918576	-31.0198	4.6685		SAO
4509603	ENA|CERL01237390|CERL01237390.1-Marine-metagenome-genome-assembly,-contig:-TARA_068_MES_0.22-3_C19762766_1_1	Q6UC97-gt75-11	phthalate	ocean	1.4999999999999994e-74	255.7	75	0.9954235963388459	-31.0198	4.6685		SAO
4509604	ENA|CERL01239277|CERL01239277.1-Marine-metagenome-genome-assembly,-contig:-TARA_068_MES_0.22-3_C19770852_1_1	Q3C1E3-gt60-29	TP	ocean	2.2999999999999985e-136	459.6	60	0.9973283232168332	-31.0198	4.6685		SAO
4509605	ENA|CERL01239796|CERL01239796.1-Marine-metagenome-genome-assembly,-contig:-TARA_068_MES_0.22-3_C19773224_1_1	A9ZM00-gt95-0	PEG	ocean	1.1999999999999994e-133	450.7	95	0.9990045781427874	-31.0198	4.6685		SAO
4509606	ENA|CERL01239839|CERL01239839.1-Marine-metagenome-genome-assembly,-contig:-TARA_068_MES_0.22-3_C19773418_1_1	A0A1C9T884-gt60-0	PBAT	ocean	1.5999999999999997e-83	285.3	60	0.9528591988109762	-31.0198	4.6685		SAO
4509607	ENA|CERL01240384|CERL01240384.1-Marine-metagenome-genome-assembly,-contig:-TARA_068_MES_0.22-3_C19775926_1_1	UPI0003945E1F-gt60-5	PET	ocean	4.5e-22	83.1	60	0.9999656059042816	-31.0198	4.6685		SAO
4509608	ENA|CERL01240588|CERL01240588.1-Marine-metagenome-genome-assembly,-contig:-TARA_068_MES_0.22-3_C19776848_1_2	Q9ZFQ5-gt75-29	phthalate	ocean	1.5e-58	203.1	75	0.9997490189707724	-31.0198	4.6685		SAO
4509609	ENA|CERL01241242|CERL01241242.1-Marine-metagenome-genome-assembly,-contig:-TARA_068_MES_0.22-3_C19780050_1_1	A9ZM00-gt95-0	PEG	ocean	2.499999999999999e-140	472.8	95	0.9990045781427874	-31.0198	4.6685		SAO
4509610	ENA|CERL01241454|CERL01241454.1-Marine-metagenome-genome-assembly,-contig:-TARA_068_MES_0.22-3_C19781214_1_1	A9ZM00-gt95-0	PEG	ocean	1.2999999999999991e-123	417.7	95	0.9990045781427874	-31.0198	4.6685		SAO
4509611	ENA|CERL01241636|CERL01241636.1-Marine-metagenome-genome-assembly,-contig:-TARA_068_MES_0.22-3_C19782174_1_1	A0A1C9T884-gt60-29	PBAT	ocean	1.499999999999999e-139	469.7	60	0.9504718867918576	-31.0198	4.6685		SAO
4509612	ENA|CERL01243620|CERL01243620.1-Marine-metagenome-genome-assembly,-contig:-TARA_068_MES_0.22-3_C19794798_1_4	Q9ZFQ5-gt90-0	phthalate	ocean	1.9999999999999994e-89	304.8	90	0.9996581708060768	-31.0198	4.6685		SAO
4509613	ENA|CERM01000709|CERM01000709.1-Marine-metagenome-genome-assembly,-contig:-TARA_067_SRF_0.22-3_scaffold1428_1_2	Q9ZFQ5-gt75-29	phthalate	ocean	2.1e-38	136.8	75	0.9997490189707724	-32.2401	17.7103		SAO
4509614	ENA|CERM01002792|CERM01002792.1-Marine-metagenome-genome-assembly,-contig:-TARA_067_SRF_0.22-3_scaffold6157_1_1	Q9ZFQ5-gt75-29	phthalate	ocean	2.8e-37	133.1	75	0.9997490189707724	-32.2401	17.7103		SAO
4509615	ENA|CERM01002883|CERM01002883.1-Marine-metagenome-genome-assembly,-contig:-TARA_067_SRF_0.22-3_scaffold6387_1_3	A9ZM00-gt95-0	PEG	ocean	1.5999999999999991e-119	404.2	95	0.9990045781427874	-32.2401	17.7103		SAO
4509616	ENA|CERM01003613|CERM01003613.1-Marine-metagenome-genome-assembly,-contig:-TARA_067_SRF_0.22-3_scaffold7914_1_7	A9ZM00-gt95-0	PEG	ocean	4.199999999999997e-111	376.4	95	0.9990045781427874	-32.2401	17.7103		SAO
4509617	ENA|CERM01004060|CERM01004060.1-Marine-metagenome-genome-assembly,-contig:-TARA_067_SRF_0.22-3_scaffold8756_1_6	A9ZM00-gt95-0	PEG	ocean	1.8999999999999996e-110	374.2	95	0.9990045781427874	-32.2401	17.7103		SAO
4509618	ENA|CERM01007941|CERM01007941.1-Marine-metagenome-genome-assembly,-contig:-TARA_067_SRF_0.22-3_scaffold16269_1_2	A0A1C9T884-gt60-29	PBAT	ocean	1.0999999999999992e-121	411.0	60	0.9504718867918576	-32.2401	17.7103		SAO
4509619	ENA|CERM01008469|CERM01008469.1-Marine-metagenome-genome-assembly,-contig:-TARA_067_SRF_0.22-3_scaffold17262_1_1	A0A1C9T884-gt60-29	PBAT	ocean	2.6999999999999983e-133	449.3	60	0.9504718867918576	-32.2401	17.7103		SAO
4509620	ENA|CERM01008900|CERM01008900.1-Marine-metagenome-genome-assembly,-contig:-TARA_067_SRF_0.22-3_scaffold18029_1_2	A9ZM00-gt95-0	PEG	ocean	2.8999999999999984e-119	403.4	95	0.9990045781427874	-32.2401	17.7103		SAO
4509621	ENA|CERM01008911|CERM01008911.1-Marine-metagenome-genome-assembly,-contig:-TARA_067_SRF_0.22-3_scaffold18048_1_2	A9ZM00-gt95-0	PEG	ocean	9.099999999999996e-121	408.3	95	0.9990045781427874	-32.2401	17.7103		SAO
4509622	ENA|CERM01009119|CERM01009119.1-Marine-metagenome-genome-assembly,-contig:-TARA_067_SRF_0.22-3_scaffold18441_1_1	A0A1C9T884-gt60-5	PBAT	ocean	2.2999999999999996e-106	360.7	60	0.9525518547788656	-32.2401	17.7103		SAO
4509623	ENA|CERM01011977|CERM01011977.1-Marine-metagenome-genome-assembly,-contig:-TARA_067_SRF_0.22-3_scaffold24217_1_3	A9ZM00-gt95-0	PEG	ocean	6.799999999999997e-113	382.3	95	0.9990045781427874	-32.2401	17.7103		SAO
4509624	ENA|CERM01015927|CERM01015927.1-Marine-metagenome-genome-assembly,-contig:-TARA_067_SRF_0.22-3_scaffold32035_1_2	A0A1C9T884-gt60-0	PBAT	ocean	3.7999999999999994e-78	267.7	60	0.9528591988109762	-32.2401	17.7103		SAO
4509625	ENA|CERM01016486|CERM01016486.1-Marine-metagenome-genome-assembly,-contig:-TARA_067_SRF_0.22-3_scaffold33213_1_3	A9ZM00-gt95-0	PEG	ocean	1.8999999999999996e-129	436.9	95	0.9990045781427874	-32.2401	17.7103		SAO
4509626	ENA|CERM01021110|CERM01021110.1-Marine-metagenome-genome-assembly,-contig:-TARA_067_SRF_0.22-3_scaffold42534_1_3	A9ZM00-gt95-0	PEG	ocean	1.1999999999999993e-134	454.1	95	0.9990045781427874	-32.2401	17.7103		SAO
4509627	ENA|CERM01023628|CERM01023628.1-Marine-metagenome-genome-assembly,-contig:-TARA_067_SRF_0.22-3_scaffold47542_1_1	A0A1C9T884-gt60-7	PBAT	ocean	2.699999999999999e-87	297.7	60	0.9509351787128532	-32.2401	17.7103		SAO
4509628	ENA|CERM01029279|CERM01029279.1-Marine-metagenome-genome-assembly,-contig:-TARA_067_SRF_0.22-3_scaffold58576_1_2	Q9ZFQ5-gt85-2	phthalate	ocean	1.1e-55	193.8	85	0.999749919755928	-32.2401	17.7103		SAO
4509629	ENA|CERM01031342|CERM01031342.1-Marine-metagenome-genome-assembly,-contig:-TARA_067_SRF_0.22-3_scaffold62672_1_2	Q3C1E0-gt95-0	TP	ocean	5.4e-56	194.5	95	0.9798163501698992	-32.2401	17.7103		SAO
4509630	ENA|CERM01034301|CERM01034301.1-Marine-metagenome-genome-assembly,-contig:-TARA_067_SRF_0.22-3_scaffold68310_1_1	A0A1B0Z6Y3-gt70-13	PA	ocean	5.5e-32	115.8	70	0.9999887632381018	-32.2401	17.7103		SAO
4509631	ENA|CERM01034554|CERM01034554.1-Marine-metagenome-genome-assembly,-contig:-TARA_067_SRF_0.22-3_scaffold68809_1_3	A9ZM00-gt95-0	PEG	ocean	3.8e-117	396.4	95	0.9990045781427874	-32.2401	17.7103		SAO
4509632	ENA|CERM01035889|CERM01035889.1-Marine-metagenome-genome-assembly,-contig:-TARA_067_SRF_0.22-3_scaffold71361_1_2	A0A1C9T884-gt60-0	PBAT	ocean	4.2999999999999986e-95	323.5	60	0.9528591988109762	-32.2401	17.7103		SAO
4509633	ENA|CERM01053786|CERM01053786.1-Marine-metagenome-genome-assembly,-contig:-TARA_067_SRF_0.22-3_scaffold100029_1_2	A0A1B0Z6Y3-gt70-13	PA	ocean	9.8e-38	134.7	70	0.9999887632381018	-32.2401	17.7103		SAO
4509634	ENA|CERM01055410|CERM01055410.1-Marine-metagenome-genome-assembly,-contig:-TARA_067_SRF_0.22-3_scaffold101915_1_3	A0A1C9T884-gt60-32	PBAT	ocean	2.7999999999999996e-71	245.0	60	0.9549915322394344	-32.2401	17.7103		SAO
4509635	ENA|CERM01058744|CERM01058744.1-Marine-metagenome-genome-assembly,-contig:-TARA_067_SRF_0.22-3_scaffold105559_1_2	A0A1C9T884-gt60-29	PBAT	ocean	6.9e-66	227.2	60	0.9504718867918576	-32.2401	17.7103		SAO
4509636	ENA|CERM01060562|CERM01060562.1-Marine-metagenome-genome-assembly,-contig:-TARA_067_SRF_0.22-3_scaffold107487_1_1	Q3C1E0-gt95-0	TP	ocean	7.7e-36	128.2	95	0.9798163501698992	-32.2401	17.7103		SAO
4509637	ENA|CERM01068292|CERM01068292.1-Marine-metagenome-genome-assembly,-contig:-TARA_067_SRF_0.22-3_scaffold115641_1_1	A0A1C9T884-gt60-29	PBAT	ocean	2.2e-78	268.4	60	0.9504718867918576	-32.2401	17.7103		SAO
4509638	ENA|CERM01069866|CERM01069866.1-Marine-metagenome-genome-assembly,-contig:-TARA_067_SRF_0.22-3_scaffold117280_1_5	A0A1C9T884-gt60-32	PBAT	ocean	9.599999999999996e-68	233.3	60	0.9549915322394344	-32.2401	17.7103		SAO
4509639	ENA|CERM01070309|CERM01070309.1-Marine-metagenome-genome-assembly,-contig:-TARA_067_SRF_0.22-3_scaffold117740_1_7	A0A1C9T884-gt60-0	PBAT	ocean	3.399999999999998e-88	300.8	60	0.9528591988109762	-32.2401	17.7103		SAO
4509640	ENA|CERM01070378|CERM01070378.1-Marine-metagenome-genome-assembly,-contig:-TARA_067_SRF_0.22-3_scaffold117811_1_1	A9ZM00-gt95-0	PEG	ocean	9.999999999999995e-114	385.0	95	0.9990045781427874	-32.2401	17.7103		SAO
4509641	ENA|CERM01071427|CERM01071427.1-Marine-metagenome-genome-assembly,-contig:-TARA_067_SRF_0.22-3_scaffold118886_1_16	A0A1B0Z6Y3-gt70-13	PA	ocean	2e-41	146.8	70	0.9999887632381018	-32.2401	17.7103		SAO
4509642	ENA|CERM01073569|CERM01073569.1-Marine-metagenome-genome-assembly,-contig:-TARA_067_SRF_0.22-3_scaffold121095_1_2	A9ZM00-gt95-0	PEG	ocean	2.999999999999999e-127	429.7	95	0.9990045781427874	-32.2401	17.7103		SAO
4509643	ENA|CERM01078624|CERM01078624.1-Marine-metagenome-genome-assembly,-contig:-TARA_067_SRF_0.22-3_scaffold125875_1_1	A0A1C9T884-gt60-0	PBAT	ocean	2.999999999999999e-70	241.7	60	0.9528591988109762	-32.2401	17.7103		SAO
4509644	ENA|CERM01080589|CERM01080589.1-Marine-metagenome-genome-assembly,-contig:-TARA_067_SRF_0.22-3_scaffold127706_1_3	A9ZM00-gt95-0	PEG	ocean	3.0999999999999985e-130	439.5	95	0.9990045781427874	-32.2401	17.7103		SAO
4509645	ENA|CERM01080652|CERM01080652.1-Marine-metagenome-genome-assembly,-contig:-TARA_067_SRF_0.22-3_scaffold127767_1_4	A0A1C9T884-gt60-7	PBAT	ocean	2.5e-70	241.8	60	0.9509351787128532	-32.2401	17.7103		SAO
4509646	ENA|CERM01109968|CERM01109968.1-Marine-metagenome-genome-assembly,-contig:-TARA_067_SRF_0.22-3_C7312340_1_1	A0A1B0Z6Y3-gt70-13	PA	ocean	1.3e-34	124.5	70	0.9999887632381018	-32.2401	17.7103		SAO
4509647	ENA|CERM01180239|CERM01180239.1-Marine-metagenome-genome-assembly,-contig:-TARA_067_SRF_0.22-3_C7498808_1_1	A0A1B0Z6Y3-gt70-13	PA	ocean	8.299999999999998e-33	118.5	70	0.9999887632381018	-32.2401	17.7103		SAO
4509648	ENA|CERM01197945|CERM01197945.1-Marine-metagenome-genome-assembly,-contig:-TARA_067_SRF_0.22-3_C7548797_1_1	A0A1B0Z6Y3-gt70-13	PA	ocean	6.1999999999999986e-40	141.9	70	0.9999887632381018	-32.2401	17.7103		SAO
4509649	ENA|CERM01208558|CERM01208558.1-Marine-metagenome-genome-assembly,-contig:-TARA_067_SRF_0.22-3_C7579687_1_1	A0A1C9T884-gt60-7	PBAT	ocean	5.4e-69	237.4	60	0.9509351787128532	-32.2401	17.7103		SAO
4509650	ENA|CERM01211090|CERM01211090.1-Marine-metagenome-genome-assembly,-contig:-TARA_067_SRF_0.22-3_C7587330_1_1	A0A1B0Z6Y3-gt70-13	PA	ocean	4.9999999999999996e-33	119.2	70	0.9999887632381018	-32.2401	17.7103		SAO
4509651	ENA|CERM01213079|CERM01213079.1-Marine-metagenome-genome-assembly,-contig:-TARA_067_SRF_0.22-3_C7593276_1_1	A0A1C9T884-gt60-29	PBAT	ocean	1.7999999999999994e-70	242.3	60	0.9504718867918576	-32.2401	17.7103		SAO
4509652	ENA|CERM01214915|CERM01214915.1-Marine-metagenome-genome-assembly,-contig:-TARA_067_SRF_0.22-3_C7598858_1_1	Q9ZFQ5-gt90-0	phthalate	ocean	1.1999999999999998e-39	140.9	90	0.9996581708060768	-32.2401	17.7103		SAO
4509653	ENA|CERM01218275|CERM01218275.1-Marine-metagenome-genome-assembly,-contig:-TARA_067_SRF_0.22-3_C7609374_1_1	Q9ZFQ5-gt75-35	phthalate	ocean	9.3e-53	184.2	75	0.9997490236873382	-32.2401	17.7103		SAO
4509654	ENA|CERM01220777|CERM01220777.1-Marine-metagenome-genome-assembly,-contig:-TARA_067_SRF_0.22-3_C7616950_1_1	Q8GRC2-gt65-9	PHB	ocean	1.6e-32	117.3	65	0.9509572601172344	-32.2401	17.7103		SAO
4509655	ENA|CERM01221151|CERM01221151.1-Marine-metagenome-genome-assembly,-contig:-TARA_067_SRF_0.22-3_C7618032_1_2	A0A1B0Z6Y3-gt70-13	PA	ocean	1.8e-17	68.1	70	0.9999887632381018	-32.2401	17.7103		SAO
4509656	ENA|CERM01230762|CERM01230762.1-Marine-metagenome-genome-assembly,-contig:-TARA_067_SRF_0.22-3_C7649378_1_2	A9ZM00-gt95-0	PEG	ocean	1.8999999999999997e-111	377.6	95	0.9990045781427874	-32.2401	17.7103		SAO
4509657	ENA|CERM01235953|CERM01235953.1-Marine-metagenome-genome-assembly,-contig:-TARA_067_SRF_0.22-3_C7667989_1_1	Q8GRC2-gt70-0	PHB	ocean	7.4e-36	128.2	70	0.9566077642175608	-32.2401	17.7103		SAO
4509658	ENA|CERM01237934|CERM01237934.1-Marine-metagenome-genome-assembly,-contig:-TARA_067_SRF_0.22-3_C7675741_1_3	A0A1C9T884-gt60-29	PBAT	ocean	3.3999999999999997e-74	254.6	60	0.9504718867918576	-32.2401	17.7103		SAO
4509659	ENA|CERM01238103|CERM01238103.1-Marine-metagenome-genome-assembly,-contig:-TARA_067_SRF_0.22-3_C7676421_1_2	A9ZM00-gt95-0	PEG	ocean	2.5999999999999996e-119	403.5	95	0.9990045781427874	-32.2401	17.7103		SAO
4509733	ENA|CERQ01007375|CERQ01007375.1-Marine-metagenome-genome-assembly,-contig:-TARA_065_MES_0.22-3_scaffold20797_1_1	Q9ZFQ5-gt90-1	phthalate	ocean	2.2999999999999996e-41	146.5	90	0.9997001176697684	-35.1889	26.2905		IO
4509734	ENA|CERQ01009120|CERQ01009120.1-Marine-metagenome-genome-assembly,-contig:-TARA_065_MES_0.22-3_scaffold26109_1_4	B8YFX2-gt75-45	DBP	ocean	1.0999999999999996e-71	246.3	75	0.9956776481571991	-35.1889	26.2905		IO
4509735	ENA|CERQ01013309|CERQ01013309.1-Marine-metagenome-genome-assembly,-contig:-TARA_065_MES_0.22-3_scaffold39488_1_1	A0A1C9T884-gt60-29	PBAT	ocean	1.9999999999999993e-95	324.5	60	0.9504718867918576	-35.1889	26.2905		IO
4509736	ENA|CERQ01013599|CERQ01013599.1-Marine-metagenome-genome-assembly,-contig:-TARA_065_MES_0.22-3_scaffold40261_1_1	Q9ZFQ5-gt85-2	phthalate	ocean	1.1e-39	140.9	85	0.999749919755928	-35.1889	26.2905		IO
4509737	ENA|CERQ01013612|CERQ01013612.1-Marine-metagenome-genome-assembly,-contig:-TARA_065_MES_0.22-3_scaffold40304_1_1	Q9ZFQ5-gt90-0	phthalate	ocean	3.4e-41	146.0	90	0.9996581708060768	-35.1889	26.2905		IO
4509738	ENA|CERQ01014949|CERQ01014949.1-Marine-metagenome-genome-assembly,-contig:-TARA_065_MES_0.22-3_scaffold43801_1_4	UPI0003945E1F-gt60-5	PET	ocean	5.2e-62	214.3	60	0.9999656059042816	-35.1889	26.2905		IO
4509739	ENA|CERQ01015242|CERQ01015242.1-Marine-metagenome-genome-assembly,-contig:-TARA_065_MES_0.22-3_scaffold44505_1_2	A9ZM00-gt95-0	PEG	ocean	2.6999999999999996e-109	370.4	95	0.9990045781427874	-35.1889	26.2905		IO
4509740	ENA|CERQ01015654|CERQ01015654.1-Marine-metagenome-genome-assembly,-contig:-TARA_065_MES_0.22-3_scaffold45447_1_2	A0A1C9T884-gt60-29	PBAT	ocean	5.899999999999997e-100	339.4	60	0.9504718867918576	-35.1889	26.2905		IO
4509741	ENA|CERQ01019352|CERQ01019352.1-Marine-metagenome-genome-assembly,-contig:-TARA_065_MES_0.22-3_scaffold54732_1_21	A9ZM00-gt95-0	PEG	ocean	1.0999999999999993e-127	431.1	95	0.9990045781427874	-35.1889	26.2905		IO
4509742	ENA|CERQ01019352|CERQ01019352.1-Marine-metagenome-genome-assembly,-contig:-TARA_065_MES_0.22-3_scaffold54732_1_24	Q9ZFQ5-gt60-140	phthalate	ocean	1.6e-64	222.5	60	0.9997958164933484	-35.1889	26.2905		IO
4509743	ENA|CERQ01020051|CERQ01020051.1-Marine-metagenome-genome-assembly,-contig:-TARA_065_MES_0.22-3_scaffold56521_1_2	A9ZM00-gt95-0	PEG	ocean	1.2999999999999991e-123	417.7	95	0.9990045781427874	-35.1889	26.2905		IO
4509744	ENA|CERQ01023228|CERQ01023228.1-Marine-metagenome-genome-assembly,-contig:-TARA_065_MES_0.22-3_scaffold64364_1_7	A0A1C9T884-gt60-7	PBAT	ocean	5e-75	257.3	60	0.9509351787128532	-35.1889	26.2905		IO
4509745	ENA|CERQ01024189|CERQ01024189.1-Marine-metagenome-genome-assembly,-contig:-TARA_065_MES_0.22-3_scaffold66737_1_1	Q9ZFQ5-gt75-35	phthalate	ocean	1.1000000000000002e-34	124.5	75	0.9997490236873382	-35.1889	26.2905		IO
4509746	ENA|CERQ01026576|CERQ01026576.1-Marine-metagenome-genome-assembly,-contig:-TARA_065_MES_0.22-3_scaffold73092_1_2	A0A1C9T884-gt60-0	PBAT	ocean	1.8999999999999995e-72	248.8	60	0.9528591988109762	-35.1889	26.2905		IO
4509747	ENA|CERQ01030017|CERQ01030017.1-Marine-metagenome-genome-assembly,-contig:-TARA_065_MES_0.22-3_scaffold81715_1_1	A0A1B0Z6Y3-gt70-13	PA	ocean	1.1e-37	134.4	70	0.9999887632381018	-35.1889	26.2905		IO
4509748	ENA|CERQ01036563|CERQ01036563.1-Marine-metagenome-genome-assembly,-contig:-TARA_065_MES_0.22-3_scaffold98736_1_1	Q9ZFQ5-gt95-0	phthalate	ocean	5.9e-42	148.5	95	0.9997171439912971	-35.1889	26.2905		IO
4509749	ENA|CERQ01036904|CERQ01036904.1-Marine-metagenome-genome-assembly,-contig:-TARA_065_MES_0.22-3_scaffold99613_3_5	Q9ZNH8-gt95-0	PHB	ocean	5.9e-72	247.2	95	0.8253302847837014	-35.1889	26.2905		IO
4509750	ENA|CERQ01037055|CERQ01037055.1-Marine-metagenome-genome-assembly,-contig:-TARA_065_MES_0.22-3_scaffold99933_3_19	A9ZM00-gt95-0	PEG	ocean	6.999999999999996e-135	454.8	95	0.9990045781427874	-35.1889	26.2905		IO
4509751	ENA|CERQ01039414|CERQ01039414.1-Marine-metagenome-genome-assembly,-contig:-TARA_065_MES_0.22-3_scaffold106188_1_1	Q3C1E0-gt95-0	TP	ocean	6.1e-43	151.5	95	0.9798163501698992	-35.1889	26.2905		IO
4509752	ENA|CERQ01043143|CERQ01043143.1-Marine-metagenome-genome-assembly,-contig:-TARA_065_MES_0.22-3_scaffold115493_1_15	A0A8W8-gt90-0	PHB	ocean	1.1999999999999999e-51	180.2	90	0.9782226731731684	-35.1889	26.2905		IO
4509753	ENA|CERQ01043274|CERQ01043274.1-Marine-metagenome-genome-assembly,-contig:-TARA_065_MES_0.22-3_scaffold115843_1_1	Q3C1E3-gt65-8	TP	ocean	5.399999999999996e-125	422.1	65	0.9963707180572992	-35.1889	26.2905		IO
4509754	ENA|CERQ01048495|CERQ01048495.1-Marine-metagenome-genome-assembly,-contig:-TARA_065_MES_0.22-3_scaffold128836_1_2	Q9ZFQ5-gt75-35	phthalate	ocean	1.6999999999999996e-31	114.0	75	0.9997490236873382	-35.1889	26.2905		IO
4509755	ENA|CERQ01048703|CERQ01048703.1-Marine-metagenome-genome-assembly,-contig:-TARA_065_MES_0.22-3_scaffold129400_1_1	Q9ZFQ5-gt85-2	phthalate	ocean	1.7999999999999996e-31	113.9	85	0.999749919755928	-35.1889	26.2905		IO
4509756	ENA|CERQ01049371|CERQ01049371.1-Marine-metagenome-genome-assembly,-contig:-TARA_065_MES_0.22-3_scaffold131053_1_18	A0A8W8-gt90-0	PHB	ocean	2.4999999999999996e-63	218.7	90	0.9782226731731684	-35.1889	26.2905		IO
4509757	ENA|CERQ01052250|CERQ01052250.1-Marine-metagenome-genome-assembly,-contig:-TARA_065_MES_0.22-3_scaffold138148_1_2	A0A1B0Z6Y3-gt70-13	PA	ocean	4.899999999999998e-35	125.7	70	0.9999887632381018	-35.1889	26.2905		IO
4509758	ENA|CERQ01052340|CERQ01052340.1-Marine-metagenome-genome-assembly,-contig:-TARA_065_MES_0.22-3_scaffold138334_1_2	A9ZM00-gt95-0	PEG	ocean	5.3999999999999975e-123	415.6	95	0.9990045781427874	-35.1889	26.2905		IO
4509759	ENA|CERQ01058247|CERQ01058247.1-Marine-metagenome-genome-assembly,-contig:-TARA_065_MES_0.22-3_scaffold152209_1_1	A0A1C9T884-gt60-29	PBAT	ocean	1.399999999999999e-107	364.5	60	0.9504718867918576	-35.1889	26.2905		IO
4509760	ENA|CERQ01059241|CERQ01059241.1-Marine-metagenome-genome-assembly,-contig:-TARA_065_MES_0.22-3_scaffold154554_2_40	A0A1C9T884-gt60-29	PBAT	ocean	2.5e-82	281.3	60	0.9504718867918576	-35.1889	26.2905		IO
4509761	ENA|CERQ01062972|CERQ01062972.1-Marine-metagenome-genome-assembly,-contig:-TARA_065_MES_0.22-3_scaffold163102_1_7	A0A1C9T884-gt60-32	PBAT	ocean	1.599999999999999e-142	479.5	60	0.9549915322394344	-35.1889	26.2905		IO
4509762	ENA|CERQ01063263|CERQ01063263.1-Marine-metagenome-genome-assembly,-contig:-TARA_065_MES_0.22-3_scaffold163739_1_1	A0A8W8-gt90-0	PHB	ocean	9.599999999999999e-42	147.4	90	0.9782226731731684	-35.1889	26.2905		IO
4509763	ENA|CERQ01067719|CERQ01067719.1-Marine-metagenome-genome-assembly,-contig:-TARA_065_MES_0.22-3_scaffold173599_1_1	Q9ZFQ5-gt75-29	phthalate	ocean	1.7999999999999996e-31	113.9	75	0.9997490189707724	-35.1889	26.2905		IO
4509764	ENA|CERQ01079418|CERQ01079418.1-Marine-metagenome-genome-assembly,-contig:-TARA_065_MES_0.22-3_scaffold196167_1_1	Q6UC97-gt80-44	phthalate	ocean	5.300000000000001e-25	92.8	80	0.9751669878984937	-35.1889	26.2905		IO
4509765	ENA|CERQ01082981|CERQ01082981.1-Marine-metagenome-genome-assembly,-contig:-TARA_065_MES_0.22-3_scaffold202051_1_29	A9ZM00-gt95-0	PEG	ocean	3.0999999999999987e-111	376.8	95	0.9990045781427874	-35.1889	26.2905		IO
4509766	ENA|CERQ01083408|CERQ01083408.1-Marine-metagenome-genome-assembly,-contig:-TARA_065_MES_0.22-3_scaffold202694_1_3	A9ZM00-gt95-0	PEG	ocean	1.3999999999999992e-132	447.2	95	0.9990045781427874	-35.1889	26.2905		IO
4509767	ENA|CERQ01083616|CERQ01083616.1-Marine-metagenome-genome-assembly,-contig:-TARA_065_MES_0.22-3_scaffold203000_1_1	A9ZM00-gt95-0	PEG	ocean	9.699999999999995e-110	371.9	95	0.9990045781427874	-35.1889	26.2905		IO
4509768	ENA|CERQ01089772|CERQ01089772.1-Marine-metagenome-genome-assembly,-contig:-TARA_065_MES_0.22-3_scaffold211579_1_2	A0A1C9T884-gt60-0	PBAT	ocean	1.6999999999999994e-72	249.0	60	0.9528591988109762	-35.1889	26.2905		IO
4509769	ENA|CERQ01095738|CERQ01095738.1-Marine-metagenome-genome-assembly,-contig:-TARA_065_MES_0.22-3_scaffold218466_1_1	Q9ZFQ5-gt75-29	phthalate	ocean	4e-33	119.3	75	0.9997490189707724	-35.1889	26.2905		IO
4509770	ENA|CERQ01095877|CERQ01095877.1-Marine-metagenome-genome-assembly,-contig:-TARA_065_MES_0.22-3_scaffold218615_1_1	Q9ZFQ5-gt90-0	phthalate	ocean	3.899999999999998e-85	290.8	90	0.9996581708060768	-35.1889	26.2905		IO
4509771	ENA|CERQ01105211|CERQ01105211.1-Marine-metagenome-genome-assembly,-contig:-TARA_065_MES_0.22-3_scaffold228394_1_1	A0A1C9T884-gt60-29	PBAT	ocean	8.199999999999997e-68	233.5	60	0.9504718867918576	-35.1889	26.2905		IO
4509772	ENA|CERQ01107252|CERQ01107252.1-Marine-metagenome-genome-assembly,-contig:-TARA_065_MES_0.22-3_scaffold230537_1_4	B8YFX2-gt85-28	DBP	ocean	5.699999999999994e-270	899.8	85	0.9953700354168634	-35.1889	26.2905		IO
4509773	ENA|CERQ01109968|CERQ01109968.1-Marine-metagenome-genome-assembly,-contig:-TARA_065_MES_0.22-3_scaffold233353_1_1	A0A1C9T884-gt60-0	PBAT	ocean	3.199999999999998e-114	386.4	60	0.9528591988109762	-35.1889	26.2905		IO
4509774	ENA|CERQ01111397|CERQ01111397.1-Marine-metagenome-genome-assembly,-contig:-TARA_065_MES_0.22-3_scaffold234831_1_1	Q9ZFQ5-gt75-29	phthalate	ocean	1.3999999999999992e-84	288.9	75	0.9997490189707724	-35.1889	26.2905		IO
4509775	ENA|CERQ01113040|CERQ01113040.1-Marine-metagenome-genome-assembly,-contig:-TARA_065_MES_0.22-3_scaffold236545_1_1	Q9ZFQ5-gt85-2	phthalate	ocean	1.7e-49	173.3	85	0.999749919755928	-35.1889	26.2905		IO
4509776	ENA|CERQ01113562|CERQ01113562.1-Marine-metagenome-genome-assembly,-contig:-TARA_065_MES_0.22-3_scaffold237083_1_2	A9ZM00-gt95-0	PEG	ocean	1.499999999999999e-127	430.6	95	0.9990045781427874	-35.1889	26.2905		IO
4509777	ENA|CERQ01114071|CERQ01114071.1-Marine-metagenome-genome-assembly,-contig:-TARA_065_MES_0.22-3_scaffold237602_1_1	A0A1C9T884-gt60-32	PBAT	ocean	8.399999999999998e-77	263.1	60	0.9549915322394344	-35.1889	26.2905		IO
4509778	ENA|CERQ01114540|CERQ01114540.1-Marine-metagenome-genome-assembly,-contig:-TARA_065_MES_0.22-3_scaffold238085_1_1	A0A1C9T884-gt60-29	PBAT	ocean	5.999999999999998e-70	240.5	60	0.9504718867918576	-35.1889	26.2905		IO
4509779	ENA|CERQ01116654|CERQ01116654.1-Marine-metagenome-genome-assembly,-contig:-TARA_065_MES_0.22-3_scaffold240253_1_4	Q3C1E3-gt60-29	TP	ocean	1.4999999999999999e-90	308.7	60	0.9973283232168332	-35.1889	26.2905		IO
4509780	ENA|CERQ01120627|CERQ01120627.1-Marine-metagenome-genome-assembly,-contig:-TARA_065_MES_0.22-3_scaffold244223_1_2	Q9ZFQ5-gt90-0	phthalate	ocean	1.2999999999999993e-51	180.2	90	0.9996581708060768	-35.1889	26.2905		IO
4509781	ENA|CERQ01121290|CERQ01121290.1-Marine-metagenome-genome-assembly,-contig:-TARA_065_MES_0.22-3_scaffold244834_1_1	A0A1B0Z6Y3-gt70-13	PA	ocean	6.8e-20	76.0	70	0.9999887632381018	-35.1889	26.2905		IO
4509782	ENA|CERQ01121507|CERQ01121507.1-Marine-metagenome-genome-assembly,-contig:-TARA_065_MES_0.22-3_scaffold245037_1_7	A9ZM00-gt95-0	PEG	ocean	3.899999999999998e-117	396.3	95	0.9990045781427874	-35.1889	26.2905		IO
4509783	ENA|CERQ01121851|CERQ01121851.1-Marine-metagenome-genome-assembly,-contig:-TARA_065_MES_0.22-3_scaffold245354_2_2	A0A1C9T884-gt60-29	PBAT	ocean	4.299999999999997e-142	478.2	60	0.9504718867918576	-35.1889	26.2905		IO
4509784	ENA|CERQ01123179|CERQ01123179.1-Marine-metagenome-genome-assembly,-contig:-TARA_065_MES_0.22-3_scaffold246570_1_1	Q9ZFQ5-gt80-3	phthalate	ocean	2.2e-40	143.1	80	0.9997259775020634	-35.1889	26.2905		IO
4509785	ENA|CERQ01123695|CERQ01123695.1-Marine-metagenome-genome-assembly,-contig:-TARA_065_MES_0.22-3_scaffold247053_1_2	Q6UC97-gt75-11	phthalate	ocean	6.099999999999998e-70	240.6	75	0.9954235963388459	-35.1889	26.2905		IO
4509786	ENA|CERQ01124589|CERQ01124589.1-Marine-metagenome-genome-assembly,-contig:-TARA_065_MES_0.22-3_scaffold247872_1_6	A0A8W8-gt90-0	PHB	ocean	7.8e-51	177.5	90	0.9782226731731684	-35.1889	26.2905		IO
4509787	ENA|CERQ01124958|CERQ01124958.1-Marine-metagenome-genome-assembly,-contig:-TARA_065_MES_0.22-3_scaffold248221_1_1	Q3C1E3-gt95-0	TP	ocean	6.999999999999998e-115	388.6	95	0.9966774447320872	-35.1889	26.2905		IO
4509788	ENA|CERQ01125102|CERQ01125102.1-Marine-metagenome-genome-assembly,-contig:-TARA_065_MES_0.22-3_scaffold248355_1_5	Q6UC97-gt75-11	phthalate	ocean	5.799999999999997e-97	329.7	75	0.9954235963388459	-35.1889	26.2905		IO
4509789	ENA|CERQ01125629|CERQ01125629.1-Marine-metagenome-genome-assembly,-contig:-TARA_065_MES_0.22-3_scaffold248845_1_2	B8YFX2-gt75-45	DBP	ocean	1.0999999999999999e-74	256.2	75	0.9956776481571991	-35.1889	26.2905		IO
4509790	ENA|CERQ01126346|CERQ01126346.1-Marine-metagenome-genome-assembly,-contig:-TARA_065_MES_0.22-3_scaffold249522_1_2	A9ZM00-gt95-0	PEG	ocean	2.499999999999999e-147	495.9	95	0.9990045781427874	-35.1889	26.2905		IO
4509791	ENA|CERQ01126500|CERQ01126500.1-Marine-metagenome-genome-assembly,-contig:-TARA_065_MES_0.22-3_scaffold249667_1_3	A0A1C9T884-gt60-29	PBAT	ocean	9.399999999999993e-135	454.0	60	0.9504718867918576	-35.1889	26.2905		IO
4509793	ENA|CERQ01134866|CERQ01134866.1-Marine-metagenome-genome-assembly,-contig:-TARA_065_MES_0.22-3_C21165128_1_1	Q9ZFQ5-gt80-9	phthalate	ocean	9e-28	101.7	80	0.999740290437327	-35.1889	26.2905		IO
4509794	ENA|CERQ01147310|CERQ01147310.1-Marine-metagenome-genome-assembly,-contig:-TARA_065_MES_0.22-3_C21201429_1_1	Q3C1E3-gt60-29	TP	ocean	2.7e-64	222.1	60	0.9973283232168332	-35.1889	26.2905		IO
4509795	ENA|CERQ01163932|CERQ01163932.1-Marine-metagenome-genome-assembly,-contig:-TARA_065_MES_0.22-3_C21251596_1_1	Q9ZFQ5-gt85-2	phthalate	ocean	1.1e-37	134.3	85	0.999749919755928	-35.1889	26.2905		IO
4509796	ENA|CERQ01165918|CERQ01165918.1-Marine-metagenome-genome-assembly,-contig:-TARA_065_MES_0.22-3_C21257680_1_1	Q3C1E3-gt95-0	TP	ocean	2.5e-51	179.3	95	0.9966774447320872	-35.1889	26.2905		IO
4509797	ENA|CERQ01167840|CERQ01167840.1-Marine-metagenome-genome-assembly,-contig:-TARA_065_MES_0.22-3_C21263576_1_2	Q9ZFQ5-gt85-2	phthalate	ocean	3.1e-48	169.1	85	0.999749919755928	-35.1889	26.2905		IO
4509798	ENA|CERQ01186803|CERQ01186803.1-Marine-metagenome-genome-assembly,-contig:-TARA_065_MES_0.22-3_C21322860_1_1	Q9ZFQ5-gt75-29	phthalate	ocean	6.799999999999999e-39	138.3	75	0.9997490189707724	-35.1889	26.2905		IO
4509799	ENA|CERQ01187152|CERQ01187152.1-Marine-metagenome-genome-assembly,-contig:-TARA_065_MES_0.22-3_C21323950_1_1	Q9ZFQ5-gt95-0	phthalate	ocean	6.8e-30	108.7	95	0.9997171439912971	-35.1889	26.2905		IO
4509800	ENA|CERQ01196107|CERQ01196107.1-Marine-metagenome-genome-assembly,-contig:-TARA_065_MES_0.22-3_C21352914_1_1	Q3C1E3-gt95-0	TP	ocean	2.9e-63	218.6	95	0.9966774447320872	-35.1889	26.2905		IO
4509801	ENA|CERQ01196749|CERQ01196749.1-Marine-metagenome-genome-assembly,-contig:-TARA_065_MES_0.22-3_C21355034_1_1	Q6UC97-gt80-44	phthalate	ocean	3.7e-25	93.3	80	0.9751669878984937	-35.1889	26.2905		IO
4509802	ENA|CERQ01204293|CERQ01204293.1-Marine-metagenome-genome-assembly,-contig:-TARA_065_MES_0.22-3_C21380354_1_2	Q9ZFQ5-gt60-121	phthalate	ocean	1.8999999999999995e-115	390.4	60	0.9997751708060606	-35.1889	26.2905		IO
4509803	ENA|CERQ01212295|CERQ01212295.1-Marine-metagenome-genome-assembly,-contig:-TARA_065_MES_0.22-3_C21407702_1_1	Q9ZFQ5-gt90-0	phthalate	ocean	3.6999999999999994e-53	185.4	90	0.9996581708060768	-35.1889	26.2905		IO
4509804	ENA|CERQ01213279|CERQ01213279.1-Marine-metagenome-genome-assembly,-contig:-TARA_065_MES_0.22-3_C21411150_1_1	A0A1C9T884-gt60-29	PBAT	ocean	4.099999999999999e-92	313.5	60	0.9504718867918576	-35.1889	26.2905		IO
4509805	ENA|CERQ01214712|CERQ01214712.1-Marine-metagenome-genome-assembly,-contig:-TARA_065_MES_0.22-3_C21416304_1_1	Q9ZFQ5-gt85-2	phthalate	ocean	1.8999999999999998e-63	219.2	85	0.999749919755928	-35.1889	26.2905		IO
4509806	ENA|CERQ01214754|CERQ01214754.1-Marine-metagenome-genome-assembly,-contig:-TARA_065_MES_0.22-3_C21416460_1_1	UPI0003945E1F-gt60-5	PET	ocean	2.2e-36	130.2	60	0.9999656059042816	-35.1889	26.2905		IO
4509807	ENA|CERQ01218842|CERQ01218842.1-Marine-metagenome-genome-assembly,-contig:-TARA_065_MES_0.22-3_C21430914_1_1	A0A1C9T884-gt60-29	PBAT	ocean	3.2999999999999996e-97	330.3	60	0.9504718867918576	-35.1889	26.2905		IO
4509808	ENA|CERQ01224605|CERQ01224605.1-Marine-metagenome-genome-assembly,-contig:-TARA_065_MES_0.22-3_C21452222_1_2	A0A1C9T884-gt60-32	PBAT	ocean	3.1999999999999984e-82	280.9	60	0.9549915322394344	-35.1889	26.2905		IO
4509809	ENA|CERQ01226439|CERQ01226439.1-Marine-metagenome-genome-assembly,-contig:-TARA_065_MES_0.22-3_C21459060_1_1	Q9ZFQ5-gt90-0	phthalate	ocean	7e-46	161.4	90	0.9996581708060768	-35.1889	26.2905		IO
4509810	ENA|CERQ01233191|CERQ01233191.1-Marine-metagenome-genome-assembly,-contig:-TARA_065_MES_0.22-3_C21485260_1_1	Q9ZFQ5-gt70-74	phthalate	ocean	5.9e-26	95.9	70	0.9996636826374594	-35.1889	26.2905		IO
4509811	ENA|CERQ01235118|CERQ01235118.1-Marine-metagenome-genome-assembly,-contig:-TARA_065_MES_0.22-3_C21493048_1_1	Q9ZFQ5-gt85-2	phthalate	ocean	1.299999999999999e-75	259.3	85	0.999749919755928	-35.1889	26.2905		IO
4509812	ENA|CERQ01236183|CERQ01236183.1-Marine-metagenome-genome-assembly,-contig:-TARA_065_MES_0.22-3_C21497446_1_1	Q9ZFQ5-gt90-0	phthalate	ocean	4.999999999999998e-81	277.2	90	0.9996581708060768	-35.1889	26.2905		IO
4509813	ENA|CERQ01237223|CERQ01237223.1-Marine-metagenome-genome-assembly,-contig:-TARA_065_MES_0.22-3_C21501860_1_1	B8YFX2-gt85-28	DBP	ocean	4.7999999999999985e-99	336.7	85	0.9953700354168634	-35.1889	26.2905		IO
4509814	ENA|CERQ01238502|CERQ01238502.1-Marine-metagenome-genome-assembly,-contig:-TARA_065_MES_0.22-3_C21507698_1_1	Q9ZFQ5-gt60-140	phthalate	ocean	6.4e-64	220.5	60	0.9997958164933484	-35.1889	26.2905		IO
4509815	ENA|CERQ01238830|CERQ01238830.1-Marine-metagenome-genome-assembly,-contig:-TARA_065_MES_0.22-3_C21509148_1_1	A9ZM00-gt95-0	PEG	ocean	7.299999999999995e-129	435.0	95	0.9990045781427874	-35.1889	26.2905		IO
4509816	ENA|CERQ01239059|CERQ01239059.1-Marine-metagenome-genome-assembly,-contig:-TARA_065_MES_0.22-3_C21510142_1_1	Q9ZFQ5-gt80-9	phthalate	ocean	1.2999999999999997e-79	272.5	80	0.999740290437327	-35.1889	26.2905		IO
4509817	ENA|CERQ01240060|CERQ01240060.1-Marine-metagenome-genome-assembly,-contig:-TARA_065_MES_0.22-3_C21514752_1_1	A0A1C9T884-gt60-29	PBAT	ocean	1.5999999999999989e-133	449.9	60	0.9504718867918576	-35.1889	26.2905		IO
4509818	ENA|CERQ01240250|CERQ01240250.1-Marine-metagenome-genome-assembly,-contig:-TARA_065_MES_0.22-3_C21515714_1_2	A9ZM00-gt95-0	PEG	ocean	3.099999999999999e-137	462.6	95	0.9990045781427874	-35.1889	26.2905		IO
4509819	ENA|CERQ01240559|CERQ01240559.1-Marine-metagenome-genome-assembly,-contig:-TARA_065_MES_0.22-3_C21517290_1_2	Q9ZFQ5-gt90-0	phthalate	ocean	7e-46	161.4	90	0.9996581708060768	-35.1889	26.2905		IO
4509820	ENA|CERQ01242039|CERQ01242039.1-Marine-metagenome-genome-assembly,-contig:-TARA_065_MES_0.22-3_C21525158_1_3	Q9ZFQ5-gt85-2	phthalate	ocean	1.6e-58	203.0	85	0.999749919755928	-35.1889	26.2905		IO
4509821	ENA|CERQ01242195|CERQ01242195.1-Marine-metagenome-genome-assembly,-contig:-TARA_065_MES_0.22-3_C21526088_1_3	A9ZM00-gt95-0	PEG	ocean	4.299999999999998e-135	455.5	95	0.9990045781427874	-35.1889	26.2905		IO
4509822	ENA|CERQ01242498|CERQ01242498.1-Marine-metagenome-genome-assembly,-contig:-TARA_065_MES_0.22-3_C21527938_1_2	A0A1C9T884-gt60-29	PBAT	ocean	1.0999999999999995e-79	272.6	60	0.9504718867918576	-35.1889	26.2905		IO
4509823	ENA|CERQ01243673|CERQ01243673.1-Marine-metagenome-genome-assembly,-contig:-TARA_065_MES_0.22-3_C21537722_1_10	B8YFX2-gt85-28	DBP	ocean	0.0	1040.9	85	0.9953700354168634	-35.1889	26.2905		IO
4510066	ENA|CERW01000262|CERW01000262.1-Marine-metagenome-genome-assembly,-contig:-TARA_066_SRF_0.22-3_scaffold592_1_2	Q9ZFQ5-gt75-29	phthalate	ocean	1.6e-38	137.2	75	0.9997490189707724	-34.9449	17.9189		SAO
4510067	ENA|CERW01002418|CERW01002418.1-Marine-metagenome-genome-assembly,-contig:-TARA_066_SRF_0.22-3_scaffold5278_1_1	A0A1C9T884-gt60-5	PBAT	ocean	9.399999999999998e-76	259.8	60	0.9525518547788656	-34.9449	17.9189		SAO
4510068	ENA|CERW01003723|CERW01003723.1-Marine-metagenome-genome-assembly,-contig:-TARA_066_SRF_0.22-3_scaffold8118_1_2	A0A1C9T884-gt60-0	PBAT	ocean	2.899999999999998e-85	291.2	60	0.9528591988109762	-34.9449	17.9189		SAO
4510069	ENA|CERW01007623|CERW01007623.1-Marine-metagenome-genome-assembly,-contig:-TARA_066_SRF_0.22-3_scaffold18153_1_2	A0A1C9T884-gt60-29	PBAT	ocean	1.5999999999999991e-86	295.2	60	0.9504718867918576	-34.9449	17.9189		SAO
4510070	ENA|CERW01009401|CERW01009401.1-Marine-metagenome-genome-assembly,-contig:-TARA_066_SRF_0.22-3_scaffold22929_1_2	Q3C1E0-gt95-0	TP	ocean	2.6e-50	175.8	95	0.9798163501698992	-34.9449	17.9189		SAO
4510071	ENA|CERW01010780|CERW01010780.1-Marine-metagenome-genome-assembly,-contig:-TARA_066_SRF_0.22-3_scaffold26998_1_2	Q9ZFQ5-gt75-29	phthalate	ocean	2.1e-38	136.8	75	0.9997490189707724	-34.9449	17.9189		SAO
4510072	ENA|CERW01012981|CERW01012981.1-Marine-metagenome-genome-assembly,-contig:-TARA_066_SRF_0.22-3_scaffold33201_1_1	A0A1C9T884-gt60-29	PBAT	ocean	1.0999999999999994e-131	444.0	60	0.9504718867918576	-34.9449	17.9189		SAO
4510073	ENA|CERW01014907|CERW01014907.1-Marine-metagenome-genome-assembly,-contig:-TARA_066_SRF_0.22-3_scaffold38541_1_2	Q9ZFQ5-gt90-0	phthalate	ocean	5.999999999999998e-39	138.6	90	0.9996581708060768	-34.9449	17.9189		SAO
4510074	ENA|CERW01016872|CERW01016872.1-Marine-metagenome-genome-assembly,-contig:-TARA_066_SRF_0.22-3_scaffold43492_1_6	A0A1C9T884-gt60-0	PBAT	ocean	3.6999999999999984e-112	379.7	60	0.9528591988109762	-34.9449	17.9189		SAO
4510075	ENA|CERW01020339|CERW01020339.1-Marine-metagenome-genome-assembly,-contig:-TARA_066_SRF_0.22-3_scaffold51005_1_6	A9ZM00-gt95-0	PEG	ocean	2.7999999999999983e-122	413.3	95	0.9990045781427874	-34.9449	17.9189		SAO
4510076	ENA|CERW01023692|CERW01023692.1-Marine-metagenome-genome-assembly,-contig:-TARA_066_SRF_0.22-3_scaffold58970_1_3	A0A1C9T884-gt60-32	PBAT	ocean	2.399999999999999e-70	241.9	60	0.9549915322394344	-34.9449	17.9189		SAO
4510077	ENA|CERW01024099|CERW01024099.1-Marine-metagenome-genome-assembly,-contig:-TARA_066_SRF_0.22-3_scaffold59936_1_1	A0A1C9T884-gt60-0	PBAT	ocean	4.6999999999999985e-74	254.2	60	0.9528591988109762	-34.9449	17.9189		SAO
4510078	ENA|CERW01024719|CERW01024719.1-Marine-metagenome-genome-assembly,-contig:-TARA_066_SRF_0.22-3_scaffold61290_1_3	A9ZM00-gt95-0	PEG	ocean	1.499999999999999e-119	404.3	95	0.9990045781427874	-34.9449	17.9189		SAO
4510079	ENA|CERW01028505|CERW01028505.1-Marine-metagenome-genome-assembly,-contig:-TARA_066_SRF_0.22-3_scaffold70013_1_1	A0A1C9T884-gt60-32	PBAT	ocean	3.5999999999999997e-68	234.7	60	0.9549915322394344	-34.9449	17.9189		SAO
4510080	ENA|CERW01032072|CERW01032072.1-Marine-metagenome-genome-assembly,-contig:-TARA_066_SRF_0.22-3_scaffold78212_1_2	A0A1C9T884-gt60-0	PBAT	ocean	2.1999999999999997e-80	275.0	60	0.9528591988109762	-34.9449	17.9189		SAO
4510081	ENA|CERW01036006|CERW01036006.1-Marine-metagenome-genome-assembly,-contig:-TARA_066_SRF_0.22-3_scaffold87627_1_2	A0A1C9T884-gt60-0	PBAT	ocean	8.999999999999997e-85	289.5	60	0.9528591988109762	-34.9449	17.9189		SAO
4510082	ENA|CERW01038945|CERW01038945.1-Marine-metagenome-genome-assembly,-contig:-TARA_066_SRF_0.22-3_scaffold94199_1_2	A9ZM00-gt95-0	PEG	ocean	1.3e-122	414.5	95	0.9990045781427874	-34.9449	17.9189		SAO
4510083	ENA|CERW01039129|CERW01039129.1-Marine-metagenome-genome-assembly,-contig:-TARA_066_SRF_0.22-3_scaffold94687_2_3	A0A1C9T884-gt60-29	PBAT	ocean	2.5e-70	241.8	60	0.9504718867918576	-34.9449	17.9189		SAO
4510084	ENA|CERW01053880|CERW01053880.1-Marine-metagenome-genome-assembly,-contig:-TARA_066_SRF_0.22-3_scaffold129446_1_2	A0A1C9T884-gt60-0	PBAT	ocean	6.599999999999997e-79	270.2	60	0.9528591988109762	-34.9449	17.9189		SAO
4510085	ENA|CERW01053908|CERW01053908.1-Marine-metagenome-genome-assembly,-contig:-TARA_066_SRF_0.22-3_scaffold129515_1_3	A0A1C9T884-gt60-29	PBAT	ocean	2.0999999999999996e-130	439.8	60	0.9504718867918576	-34.9449	17.9189		SAO
4510086	ENA|CERW01055521|CERW01055521.1-Marine-metagenome-genome-assembly,-contig:-TARA_066_SRF_0.22-3_scaffold133133_1_2	A0A1C9T884-gt60-29	PBAT	ocean	4.899999999999998e-81	277.1	60	0.9504718867918576	-34.9449	17.9189		SAO
4510087	ENA|CERW01059449|CERW01059449.1-Marine-metagenome-genome-assembly,-contig:-TARA_066_SRF_0.22-3_scaffold142087_1_1	A0A1C9T884-gt60-29	PBAT	ocean	2.3999999999999997e-66	228.7	60	0.9504718867918576	-34.9449	17.9189		SAO
4510088	ENA|CERW01061807|CERW01061807.1-Marine-metagenome-genome-assembly,-contig:-TARA_066_SRF_0.22-3_scaffold147468_1_1	A9ZM00-gt95-0	PEG	ocean	1.7999999999999993e-111	377.6	95	0.9990045781427874	-34.9449	17.9189		SAO
4510089	ENA|CERW01063770|CERW01063770.1-Marine-metagenome-genome-assembly,-contig:-TARA_066_SRF_0.22-3_scaffold151858_1_1	A0A1B0Z6Y3-gt70-13	PA	ocean	9.1e-19	72.4	70	0.9999887632381018	-34.9449	17.9189		SAO
4510090	ENA|CERW01067418|CERW01067418.1-Marine-metagenome-genome-assembly,-contig:-TARA_066_SRF_0.22-3_scaffold159940_1_1	A9ZM00-gt95-0	PEG	ocean	4.499999999999999e-113	382.9	95	0.9990045781427874	-34.9449	17.9189		SAO
4510091	ENA|CERW01067419|CERW01067419.1-Marine-metagenome-genome-assembly,-contig:-TARA_066_SRF_0.22-3_scaffold159942_1_6	A9ZM00-gt95-0	PEG	ocean	1.4999999999999988e-168	566.0	95	0.9990045781427874	-34.9449	17.9189		SAO
4510092	ENA|CERW01074645|CERW01074645.1-Marine-metagenome-genome-assembly,-contig:-TARA_066_SRF_0.22-3_scaffold175814_1_1	A9ZM00-gt95-0	PEG	ocean	9.699999999999994e-132	444.5	95	0.9990045781427874	-34.9449	17.9189		SAO
4510093	ENA|CERW01082702|CERW01082702.1-Marine-metagenome-genome-assembly,-contig:-TARA_066_SRF_0.22-3_scaffold192191_1_1	Q9ZFQ5-gt75-29	phthalate	ocean	1.6999999999999996e-39	140.4	75	0.9997490189707724	-34.9449	17.9189		SAO
4510094	ENA|CERW01083886|CERW01083886.1-Marine-metagenome-genome-assembly,-contig:-TARA_066_SRF_0.22-3_scaffold194505_1_1	Q9ZFQ5-gt85-2	phthalate	ocean	2.5e-37	133.2	85	0.999749919755928	-34.9449	17.9189		SAO
4510095	ENA|CERW01084525|CERW01084525.1-Marine-metagenome-genome-assembly,-contig:-TARA_066_SRF_0.22-3_scaffold195704_1_2	A0A1C9T884-gt60-29	PBAT	ocean	1.399999999999999e-131	443.7	60	0.9504718867918576	-34.9449	17.9189		SAO
4510096	ENA|CERW01089580|CERW01089580.1-Marine-metagenome-genome-assembly,-contig:-TARA_066_SRF_0.22-3_scaffold204928_1_1	Q9ZFQ5-gt85-2	phthalate	ocean	8.4e-31	111.7	85	0.999749919755928	-34.9449	17.9189		SAO
4510097	ENA|CERW01103351|CERW01103351.1-Marine-metagenome-genome-assembly,-contig:-TARA_066_SRF_0.22-3_scaffold226016_1_1	Q9ZFQ5-gt95-0	phthalate	ocean	9e-39	138.0	95	0.9997171439912971	-34.9449	17.9189		SAO
4510098	ENA|CERW01108726|CERW01108726.1-Marine-metagenome-genome-assembly,-contig:-TARA_066_SRF_0.22-3_scaffold232611_1_2	A0A1C9T884-gt60-29	PBAT	ocean	2.499999999999999e-99	337.4	60	0.9504718867918576	-34.9449	17.9189		SAO
4510099	ENA|CERW01109732|CERW01109732.1-Marine-metagenome-genome-assembly,-contig:-TARA_066_SRF_0.22-3_scaffold233767_1_1	A9ZM00-gt95-0	PEG	ocean	1.899999999999999e-128	433.6	95	0.9990045781427874	-34.9449	17.9189		SAO
4510100	ENA|CERW01121540|CERW01121540.1-Marine-metagenome-genome-assembly,-contig:-TARA_066_SRF_0.22-3_scaffold246385_1_3	A0A1C9T884-gt60-29	PBAT	ocean	2.3999999999999993e-65	225.5	60	0.9504718867918576	-34.9449	17.9189		SAO
4510101	ENA|CERW01138288|CERW01138288.1-Marine-metagenome-genome-assembly,-contig:-TARA_066_SRF_0.22-3_scaffold263780_1_1	A0A1C9T884-gt60-0	PBAT	ocean	2.599999999999999e-80	274.8	60	0.9528591988109762	-34.9449	17.9189		SAO
4510102	ENA|CERW01139509|CERW01139509.1-Marine-metagenome-genome-assembly,-contig:-TARA_066_SRF_0.22-3_scaffold265022_1_1	A0A1C9T884-gt60-29	PBAT	ocean	3.199999999999999e-66	228.3	60	0.9504718867918576	-34.9449	17.9189		SAO
4510103	ENA|CERW01141686|CERW01141686.1-Marine-metagenome-genome-assembly,-contig:-TARA_066_SRF_0.22-3_scaffold267166_1_2	A9ZM00-gt95-0	PEG	ocean	1.999999999999999e-129	436.9	95	0.9990045781427874	-34.9449	17.9189		SAO
4510104	ENA|CERW01146711|CERW01146711.1-Marine-metagenome-genome-assembly,-contig:-TARA_066_SRF_0.22-3_scaffold271860_1_2	A9ZM00-gt95-0	PEG	ocean	2.2999999999999986e-160	539.0	95	0.9990045781427874	-34.9449	17.9189		SAO
4510105	ENA|CERW01146719|CERW01146719.1-Marine-metagenome-genome-assembly,-contig:-TARA_066_SRF_0.22-3_scaffold271867_1_1	A9ZM00-gt95-0	PEG	ocean	1.0999999999999997e-126	427.8	95	0.9990045781427874	-34.9449	17.9189		SAO
4510107	ENA|CERW01226849|CERW01226849.1-Marine-metagenome-genome-assembly,-contig:-TARA_066_SRF_0.22-3_C15832340_1_1	Q9ZFQ5-gt75-29	phthalate	ocean	1.2999999999999998e-52	183.6	75	0.9997490189707724	-34.9449	17.9189		SAO
4510108	ENA|CERW01240242|CERW01240242.1-Marine-metagenome-genome-assembly,-contig:-TARA_066_SRF_0.22-3_C15881757_1_2	C3RYL0-gt60-12	PET	ocean	1.0999999999999999e-25	95.1	60	0.9999608076786496	-34.9449	17.9189		SAO
4510110	ENA|CERW01253916|CERW01253916.1-Marine-metagenome-genome-assembly,-contig:-TARA_066_SRF_0.22-3_C15937863_1_2	A0A1C9T884-gt60-29	PBAT	ocean	8.4e-86	292.8	60	0.9504718867918576	-34.9449	17.9189		SAO
4510111	ENA|CERW01256222|CERW01256222.1-Marine-metagenome-genome-assembly,-contig:-TARA_066_SRF_0.22-3_C15948187_1_1	Q3C1E0-gt95-0	TP	ocean	3.9e-40	142.4	95	0.9798163501698992	-34.9449	17.9189		SAO
4510112	ENA|CERW01258116|CERW01258116.1-Marine-metagenome-genome-assembly,-contig:-TARA_066_SRF_0.22-3_C15956911_1_1	A0A1C9T884-gt60-32	PBAT	ocean	2.599999999999999e-69	238.5	60	0.9549915322394344	-34.9449	17.9189		SAO
4510113	ENA|CERW01259483|CERW01259483.1-Marine-metagenome-genome-assembly,-contig:-TARA_066_SRF_0.22-3_C15963277_1_1	Q5D0X4-gt90-0	TP	ocean	1.8e-46	163.3	90	0.8946421559161541	-34.9449	17.9189		SAO
4510114	ENA|CERW01262134|CERW01262134.1-Marine-metagenome-genome-assembly,-contig:-TARA_066_SRF_0.22-3_C15976675_1_1	A9ZM00-gt95-0	PEG	ocean	3.299999999999999e-117	396.6	95	0.9990045781427874	-34.9449	17.9189		SAO
4510222	ENA|CESA01015309|CESA01015309.1-Marine-metagenome-genome-assembly,-contig:-TARA_078_SRF_0.22-3_scaffold58829_1_1	A0A1C9T884-gt60-7	PBAT	ocean	1.7e-94	321.3	60	0.9509351787128532	-30.1367	-43.2899		SAO
4510223	ENA|CESA01018534|CESA01018534.1-Marine-metagenome-genome-assembly,-contig:-TARA_078_SRF_0.22-3_scaffold71360_1_1	A9ZM00-gt95-0	PEG	ocean	2.7999999999999987e-133	449.4	95	0.9990045781427874	-30.1367	-43.2899		SAO
4510224	ENA|CESA01019406|CESA01019406.1-Marine-metagenome-genome-assembly,-contig:-TARA_078_SRF_0.22-3_scaffold74753_1_2	A9ZM00-gt95-0	PEG	ocean	5.599999999999997e-116	392.3	95	0.9990045781427874	-30.1367	-43.2899		SAO
4510225	ENA|CESA01020073|CESA01020073.1-Marine-metagenome-genome-assembly,-contig:-TARA_078_SRF_0.22-3_scaffold77330_1_3	Q9ZFQ5-gt95-0	phthalate	ocean	2.3999999999999997e-41	146.3	95	0.9997171439912971	-30.1367	-43.2899		SAO
4510226	ENA|CESA01027757|CESA01027757.1-Marine-metagenome-genome-assembly,-contig:-TARA_078_SRF_0.22-3_scaffold103226_1_1	A9ZM00-gt95-0	PEG	ocean	1.0999999999999992e-114	388.1	95	0.9990045781427874	-30.1367	-43.2899		SAO
4510227	ENA|CESA01031316|CESA01031316.1-Marine-metagenome-genome-assembly,-contig:-TARA_078_SRF_0.22-3_scaffold115099_1_5	Q9ZFQ5-gt75-29	phthalate	ocean	1.1999999999999999e-42	150.5	75	0.9997490189707724	-30.1367	-43.2899		SAO
4510228	ENA|CESA01033808|CESA01033808.1-Marine-metagenome-genome-assembly,-contig:-TARA_078_SRF_0.22-3_scaffold123178_1_2	A0A1C9T884-gt60-29	PBAT	ocean	1.2999999999999995e-97	331.6	60	0.9504718867918576	-30.1367	-43.2899		SAO
4510229	ENA|CESA01040565|CESA01040565.1-Marine-metagenome-genome-assembly,-contig:-TARA_078_SRF_0.22-3_scaffold144604_1_1	Q9ZFR0-gt60-27	phthalate	ocean	3.499999999999999e-75	257.3	60	0.9976253400411882	-30.1367	-43.2899		SAO
4510230	ENA|CESA01040919|CESA01040919.1-Marine-metagenome-genome-assembly,-contig:-TARA_078_SRF_0.22-3_scaffold145689_1_1	A0A1C9T884-gt60-32	PBAT	ocean	4.7999999999999983e-79	270.3	60	0.9549915322394344	-30.1367	-43.2899		SAO
4510231	ENA|CESA01042545|CESA01042545.1-Marine-metagenome-genome-assembly,-contig:-TARA_078_SRF_0.22-3_scaffold150497_1_3	A9ZM00-gt95-0	PEG	ocean	2.3999999999999996e-133	449.6	95	0.9990045781427874	-30.1367	-43.2899		SAO
4510232	ENA|CESA01043688|CESA01043688.1-Marine-metagenome-genome-assembly,-contig:-TARA_078_SRF_0.22-3_scaffold154235_1_1	Q8GRC2-gt70-0	PHB	ocean	5.9e-30	108.5	70	0.9566077642175608	-30.1367	-43.2899		SAO
4510233	ENA|CESA01053521|CESA01053521.1-Marine-metagenome-genome-assembly,-contig:-TARA_078_SRF_0.22-3_scaffold184101_1_3	A0A1C9T884-gt60-29	PBAT	ocean	3.6999999999999985e-105	356.4	60	0.9504718867918576	-30.1367	-43.2899		SAO
4510234	ENA|CESA01064144|CESA01064144.1-Marine-metagenome-genome-assembly,-contig:-TARA_078_SRF_0.22-3_scaffold215271_1_4	A0A1C9T884-gt60-0	PBAT	ocean	7.899999999999997e-81	276.3	60	0.9528591988109762	-30.1367	-43.2899		SAO
4510235	ENA|CESA01070404|CESA01070404.1-Marine-metagenome-genome-assembly,-contig:-TARA_078_SRF_0.22-3_scaffold232523_1_1	Q9ZFQ5-gt80-3	phthalate	ocean	1.6e-34	123.7	80	0.9997259775020634	-30.1367	-43.2899		SAO
4510236	ENA|CESA01087433|CESA01087433.1-Marine-metagenome-genome-assembly,-contig:-TARA_078_SRF_0.22-3_scaffold273423_1_2	A0A1C9T884-gt60-32	PBAT	ocean	8.699999999999994e-86	292.5	60	0.9549915322394344	-30.1367	-43.2899		SAO
4510237	ENA|CESA01093750|CESA01093750.1-Marine-metagenome-genome-assembly,-contig:-TARA_078_SRF_0.22-3_scaffold285977_1_1	A9ZM00-gt95-0	PEG	ocean	5.099999999999997e-118	399.1	95	0.9990045781427874	-30.1367	-43.2899		SAO
4510238	ENA|CESA01101108|CESA01101108.1-Marine-metagenome-genome-assembly,-contig:-TARA_078_SRF_0.22-3_scaffold298456_1_1	A9ZM00-gt95-0	PEG	ocean	8.499999999999996e-125	421.4	95	0.9990045781427874	-30.1367	-43.2899		SAO
4510239	ENA|CESA01109040|CESA01109040.1-Marine-metagenome-genome-assembly,-contig:-TARA_078_SRF_0.22-3_scaffold309407_1_1	Q9ZFQ5-gt60-140	phthalate	ocean	6.299999999999995e-165	553.1	60	0.9997958164933484	-30.1367	-43.2899		SAO
4510240	ENA|CESA01119814|CESA01119814.1-Marine-metagenome-genome-assembly,-contig:-TARA_078_SRF_0.22-3_scaffold321506_1_1	Q8GRC2-gt70-0	PHB	ocean	4.6e-22	82.4	70	0.9566077642175608	-30.1367	-43.2899		SAO
4510241	ENA|CESA01123540|CESA01123540.1-Marine-metagenome-genome-assembly,-contig:-TARA_078_SRF_0.22-3_scaffold325535_1_1	Q9ZFQ5-gt60-140	phthalate	ocean	2.2999999999999996e-41	146.1	60	0.9997958164933484	-30.1367	-43.2899		SAO
4510242	ENA|CESA01124718|CESA01124718.1-Marine-metagenome-genome-assembly,-contig:-TARA_078_SRF_0.22-3_scaffold326798_1_2	A0A1C9T884-gt60-29	PBAT	ocean	2.6999999999999997e-106	360.1	60	0.9504718867918576	-30.1367	-43.2899		SAO
4510243	ENA|CESA01126169|CESA01126169.1-Marine-metagenome-genome-assembly,-contig:-TARA_078_SRF_0.22-3_scaffold328362_1_4	Q9ZFR0-gt60-27	phthalate	ocean	5.899999999999997e-79	269.7	60	0.9976253400411882	-30.1367	-43.2899		SAO
4510244	ENA|CESA01132463|CESA01132463.1-Marine-metagenome-genome-assembly,-contig:-TARA_078_SRF_0.22-3_scaffold335000_1_2	A9ZM00-gt95-0	PEG	ocean	1.1999999999999995e-111	378.1	95	0.9990045781427874	-30.1367	-43.2899		SAO
4510245	ENA|CESA01134019|CESA01134019.1-Marine-metagenome-genome-assembly,-contig:-TARA_078_SRF_0.22-3_scaffold336653_1_2	A0A1C9T884-gt60-7	PBAT	ocean	1.7999999999999992e-103	350.9	60	0.9509351787128532	-30.1367	-43.2899		SAO
4510246	ENA|CESA01140062|CESA01140062.1-Marine-metagenome-genome-assembly,-contig:-TARA_078_SRF_0.22-3_scaffold342836_1_2	A0A1C9T884-gt60-29	PBAT	ocean	2.6999999999999987e-130	439.2	60	0.9504718867918576	-30.1367	-43.2899		SAO
4510247	ENA|CESA01143185|CESA01143185.1-Marine-metagenome-genome-assembly,-contig:-TARA_078_SRF_0.22-3_scaffold345711_1_2	A0A1C9T884-gt60-29	PBAT	ocean	3.599999999999999e-125	422.3	60	0.9504718867918576	-30.1367	-43.2899		SAO
4510248	ENA|CESA01143276|CESA01143276.1-Marine-metagenome-genome-assembly,-contig:-TARA_078_SRF_0.22-3_scaffold345791_1_1	Q8GRC2-gt70-0	PHB	ocean	1.4e-22	84.1	70	0.9566077642175608	-30.1367	-43.2899		SAO
4510249	ENA|CESA01144156|CESA01144156.1-Marine-metagenome-genome-assembly,-contig:-TARA_078_SRF_0.22-3_scaffold346571_1_1	Q9ZFQ5-gt85-2	phthalate	ocean	2.9999999999999996e-39	139.4	85	0.999749919755928	-30.1367	-43.2899		SAO
4510250	ENA|CESA01146320|CESA01146320.1-Marine-metagenome-genome-assembly,-contig:-TARA_078_SRF_0.22-3_scaffold348482_1_20	A0A1B0Z6Y3-gt70-13	PA	ocean	5.599999999999998e-34	122.1	70	0.9999887632381018	-30.1367	-43.2899		SAO
4510251	ENA|CESA01186946|CESA01186946.1-Marine-metagenome-genome-assembly,-contig:-TARA_078_SRF_0.22-3_C23471685_1_1	Q9ZFQ5-gt75-29	phthalate	ocean	8.2e-52	180.8	75	0.9997490189707724	-30.1367	-43.2899		SAO
4510252	ENA|CESA01194005|CESA01194005.1-Marine-metagenome-genome-assembly,-contig:-TARA_078_SRF_0.22-3_C23498775_1_1	Q9ZFQ5-gt75-35	phthalate	ocean	1e-52	183.8	75	0.9997490236873382	-30.1367	-43.2899		SAO
4510253	ENA|CESA01197446|CESA01197446.1-Marine-metagenome-genome-assembly,-contig:-TARA_078_SRF_0.22-3_C23512385_1_1	Q9ZFQ5-gt75-35	phthalate	ocean	2.3999999999999996e-35	126.6	75	0.9997490236873382	-30.1367	-43.2899		SAO
4510254	ENA|CESA01201420|CESA01201420.1-Marine-metagenome-genome-assembly,-contig:-TARA_078_SRF_0.22-3_C23528461_1_1	Q9ZFQ5-gt90-0	phthalate	ocean	6.5e-40	141.6	90	0.9996581708060768	-30.1367	-43.2899		SAO
4510255	ENA|CESA01223574|CESA01223574.1-Marine-metagenome-genome-assembly,-contig:-TARA_078_SRF_0.22-3_C23630865_1_1	Q8GRC2-gt70-0	PHB	ocean	1.8999999999999998e-24	90.3	70	0.9566077642175608	-30.1367	-43.2899		SAO
4510256	ENA|CESA01225630|CESA01225630.1-Marine-metagenome-genome-assembly,-contig:-TARA_078_SRF_0.22-3_C23643611_1_1	Q8GRC2-gt70-0	PHB	ocean	5.5e-49	171.3	70	0.9566077642175608	-30.1367	-43.2899		SAO
4510257	ENA|CESA01226613|CESA01226613.1-Marine-metagenome-genome-assembly,-contig:-TARA_078_SRF_0.22-3_C23651861_1_2	A0A1C9T884-gt60-0	PBAT	ocean	1.0999999999999995e-132	447.0	60	0.9528591988109762	-30.1367	-43.2899		SAO
4510422	ENA|CESD01003652|CESD01003652.1-Marine-metagenome-genome-assembly,-contig:-TARA_098_DCM_0.22-3_scaffold10115_1_7	A9ZM00-gt95-0	PEG	ocean	1.1999999999999994e-133	450.9	95	0.9990045781427874	-25.826	-111.7294		SPO
4510423	ENA|CESD01003821|CESD01003821.1-Marine-metagenome-genome-assembly,-contig:-TARA_098_DCM_0.22-3_scaffold10585_1_2	A0A1C9T884-gt60-32	PBAT	ocean	1.0999999999999993e-113	384.8	60	0.9549915322394344	-25.826	-111.7294		SPO
4510424	ENA|CESD01009920|CESD01009920.1-Marine-metagenome-genome-assembly,-contig:-TARA_098_DCM_0.22-3_scaffold26970_1_6	A9ZM00-gt95-0	PEG	ocean	6.9999999999999965e-127	428.6	95	0.9990045781427874	-25.826	-111.7294		SPO
4510425	ENA|CESD01012075|CESD01012075.1-Marine-metagenome-genome-assembly,-contig:-TARA_098_DCM_0.22-3_scaffold32003_1_1	A0A1B0Z6Y3-gt70-13	PA	ocean	7.600000000000001e-21	79.3	70	0.9999887632381018	-25.826	-111.7294		SPO
4510426	ENA|CESD01014088|CESD01014088.1-Marine-metagenome-genome-assembly,-contig:-TARA_098_DCM_0.22-3_scaffold36783_1_3	A0A1C9T884-gt60-7	PBAT	ocean	1.7999999999999993e-89	305.0	60	0.9509351787128532	-25.826	-111.7294		SPO
4510427	ENA|CESD01014929|CESD01014929.1-Marine-metagenome-genome-assembly,-contig:-TARA_098_DCM_0.22-3_scaffold38743_1_1	A0A1C9T884-gt60-32	PBAT	ocean	1.8999999999999994e-68	235.7	60	0.9549915322394344	-25.826	-111.7294		SPO
4510428	ENA|CESD01015274|CESD01015274.1-Marine-metagenome-genome-assembly,-contig:-TARA_098_DCM_0.22-3_scaffold39490_1_2	A9ZM00-gt95-0	PEG	ocean	4.699999999999997e-149	501.8	95	0.9990045781427874	-25.826	-111.7294		SPO
4510430	ENA|CESD01017438|CESD01017438.1-Marine-metagenome-genome-assembly,-contig:-TARA_098_DCM_0.22-3_scaffold44591_1_6	A0A1C9T884-gt60-7	PBAT	ocean	1.9999999999999997e-70	242.3	60	0.9509351787128532	-25.826	-111.7294		SPO
4510431	ENA|CESD01017781|CESD01017781.1-Marine-metagenome-genome-assembly,-contig:-TARA_098_DCM_0.22-3_scaffold45353_1_1	Q9ZFQ5-gt75-29	phthalate	ocean	4.3999999999999995e-41	145.7	75	0.9997490189707724	-25.826	-111.7294		SPO
4510433	ENA|CESD01019054|CESD01019054.1-Marine-metagenome-genome-assembly,-contig:-TARA_098_DCM_0.22-3_scaffold48260_1_1	A0A1C9T884-gt60-29	PBAT	ocean	2.899999999999999e-69	238.4	60	0.9504718867918576	-25.826	-111.7294		SPO
4510434	ENA|CESD01019634|CESD01019634.1-Marine-metagenome-genome-assembly,-contig:-TARA_098_DCM_0.22-3_scaffold49537_1_4	A0A1C9T884-gt60-29	PBAT	ocean	2.999999999999998e-129	436.0	60	0.9504718867918576	-25.826	-111.7294		SPO
4510435	ENA|CESD01025762|CESD01025762.1-Marine-metagenome-genome-assembly,-contig:-TARA_098_DCM_0.22-3_scaffold63766_1_2	A9ZM00-gt95-0	PEG	ocean	9.499999999999995e-141	474.3	95	0.9990045781427874	-25.826	-111.7294		SPO
4510436	ENA|CESD01027188|CESD01027188.1-Marine-metagenome-genome-assembly,-contig:-TARA_098_DCM_0.22-3_scaffold67053_1_4	A9ZM00-gt95-0	PEG	ocean	2.2999999999999992e-123	417.0	95	0.9990045781427874	-25.826	-111.7294		SPO
4510437	ENA|CESD01030866|CESD01030866.1-Marine-metagenome-genome-assembly,-contig:-TARA_098_DCM_0.22-3_scaffold75463_1_1	Q9ZFQ5-gt85-2	phthalate	ocean	9.5e-55	190.7	85	0.999749919755928	-25.826	-111.7294		SPO
4510438	ENA|CESD01031019|CESD01031019.1-Marine-metagenome-genome-assembly,-contig:-TARA_098_DCM_0.22-3_scaffold75803_1_3	A9ZM00-gt95-0	PEG	ocean	9.999999999999995e-133	447.8	95	0.9990045781427874	-25.826	-111.7294		SPO
4510439	ENA|CESD01031078|CESD01031078.1-Marine-metagenome-genome-assembly,-contig:-TARA_098_DCM_0.22-3_scaffold75935_1_4	A9ZM00-gt95-0	PEG	ocean	1.599999999999999e-131	443.9	95	0.9990045781427874	-25.826	-111.7294		SPO
4510440	ENA|CESD01031271|CESD01031271.1-Marine-metagenome-genome-assembly,-contig:-TARA_098_DCM_0.22-3_scaffold76342_1_5	A0A1C9T884-gt60-0	PBAT	ocean	3.3999999999999975e-92	314.0	60	0.9528591988109762	-25.826	-111.7294		SPO
4510441	ENA|CESD01031484|CESD01031484.1-Marine-metagenome-genome-assembly,-contig:-TARA_098_DCM_0.22-3_scaffold76805_1_5	A0A1C9T884-gt60-0	PBAT	ocean	5.099999999999998e-127	428.7	60	0.9528591988109762	-25.826	-111.7294		SPO
4510442	ENA|CESD01033234|CESD01033234.1-Marine-metagenome-genome-assembly,-contig:-TARA_098_DCM_0.22-3_scaffold80635_1_1	A9ZM00-gt95-0	PEG	ocean	3.999999999999999e-123	416.2	95	0.9990045781427874	-25.826	-111.7294		SPO
4510443	ENA|CESD01034539|CESD01034539.1-Marine-metagenome-genome-assembly,-contig:-TARA_098_DCM_0.22-3_scaffold83672_1_3	A9ZM00-gt95-0	PEG	ocean	1.6999999999999987e-119	404.2	95	0.9990045781427874	-25.826	-111.7294		SPO
4510444	ENA|CESD01035495|CESD01035495.1-Marine-metagenome-genome-assembly,-contig:-TARA_098_DCM_0.22-3_scaffold85889_1_8	A9ZM00-gt95-0	PEG	ocean	2.299999999999999e-130	440.1	95	0.9990045781427874	-25.826	-111.7294		SPO
4510445	ENA|CESD01046382|CESD01046382.1-Marine-metagenome-genome-assembly,-contig:-TARA_098_DCM_0.22-3_scaffold109636_1_2	Q3C1E3-gt60-29	TP	ocean	1.2999999999999993e-132	447.4	60	0.9973283232168332	-25.826	-111.7294		SPO
4510446	ENA|CESD01046566|CESD01046566.1-Marine-metagenome-genome-assembly,-contig:-TARA_098_DCM_0.22-3_scaffold110042_1_1	A0A1B0Z6Y3-gt70-13	PA	ocean	2.9999999999999997e-20	77.3	70	0.9999887632381018	-25.826	-111.7294		SPO
4510447	ENA|CESD01068869|CESD01068869.1-Marine-metagenome-genome-assembly,-contig:-TARA_098_DCM_0.22-3_scaffold148346_1_6	A0A1C9T884-gt60-29	PBAT	ocean	5.999999999999998e-105	356.0	60	0.9504718867918576	-25.826	-111.7294		SPO
4510448	ENA|CESD01081155|CESD01081155.1-Marine-metagenome-genome-assembly,-contig:-TARA_098_DCM_0.22-3_scaffold161527_1_3	A0A1C9T884-gt60-0	PBAT	ocean	1.599999999999999e-89	305.3	60	0.9528591988109762	-25.826	-111.7294		SPO
4510450	ENA|CESD01082876|CESD01082876.1-Marine-metagenome-genome-assembly,-contig:-TARA_098_DCM_0.22-3_scaffold163299_1_3	A0A1B0Z6Y3-gt70-13	PA	ocean	3.8e-20	77.0	70	0.9999887632381018	-25.826	-111.7294		SPO
4510451	ENA|CESD01086747|CESD01086747.1-Marine-metagenome-genome-assembly,-contig:-TARA_098_DCM_0.22-3_scaffold167257_1_2	A9ZM00-gt95-0	PEG	ocean	7.499999999999997e-115	388.9	95	0.9990045781427874	-25.826	-111.7294		SPO
4510452	ENA|CESD01095074|CESD01095074.1-Marine-metagenome-genome-assembly,-contig:-TARA_098_DCM_0.22-3_scaffold175656_1_1	A0A1C9T884-gt60-29	PBAT	ocean	4.999999999999996e-131	441.9	60	0.9504718867918576	-25.826	-111.7294		SPO
4510453	ENA|CESD01095929|CESD01095929.1-Marine-metagenome-genome-assembly,-contig:-TARA_098_DCM_0.22-3_scaffold176470_1_1	Q8GRC2-gt65-9	PHB	ocean	5.299999999999999e-32	115.7	65	0.9509572601172344	-25.826	-111.7294		SPO
4510455	ENA|CESD01096943|CESD01096943.1-Marine-metagenome-genome-assembly,-contig:-TARA_098_DCM_0.22-3_scaffold177447_1_2	A9ZM00-gt95-0	PEG	ocean	2.599999999999999e-109	370.6	95	0.9990045781427874	-25.826	-111.7294		SPO
4510456	ENA|CESD01097138|CESD01097138.1-Marine-metagenome-genome-assembly,-contig:-TARA_098_DCM_0.22-3_scaffold177638_1_3	A0A1C9T884-gt60-7	PBAT	ocean	8.3e-90	306.1	60	0.9509351787128532	-25.826	-111.7294		SPO
4510457	ENA|CESD01098297|CESD01098297.1-Marine-metagenome-genome-assembly,-contig:-TARA_098_DCM_0.22-3_scaffold178752_1_1	Q8GRC2-gt65-9	PHB	ocean	1.1e-83	286.3	65	0.9509572601172344	-25.826	-111.7294		SPO
4510458	ENA|CESD01098762|CESD01098762.1-Marine-metagenome-genome-assembly,-contig:-TARA_098_DCM_0.22-3_scaffold179204_1_3	Q9ZFQ5-gt75-35	phthalate	ocean	9.099999999999995e-177	592.9	75	0.9997490236873382	-25.826	-111.7294		SPO
4510459	ENA|CESD01099031|CESD01099031.1-Marine-metagenome-genome-assembly,-contig:-TARA_098_DCM_0.22-3_scaffold179463_1_1	Q8GRC2-gt65-9	PHB	ocean	3.7999999999999976e-58	202.0	65	0.9509572601172344	-25.826	-111.7294		SPO
4510460	ENA|CESD01099333|CESD01099333.1-Marine-metagenome-genome-assembly,-contig:-TARA_098_DCM_0.22-3_scaffold179755_1_1	A0A1C9T884-gt60-0	PBAT	ocean	1.1999999999999995e-94	322.0	60	0.9528591988109762	-25.826	-111.7294		SPO
4510461	ENA|CESD01171253|CESD01171253.1-Marine-metagenome-genome-assembly,-contig:-TARA_098_DCM_0.22-3_C14761639_1_1	Q9ZFQ5-gt80-3	phthalate	ocean	2.9999999999999998e-33	119.8	80	0.9997259775020634	-25.826	-111.7294		SPO
4510462	ENA|CESD01219490|CESD01219490.1-Marine-metagenome-genome-assembly,-contig:-TARA_098_DCM_0.22-3_C14891531_1_1	Q8GRC2-gt70-0	PHB	ocean	9.999999999999999e-23	84.9	70	0.9566077642175608	-25.826	-111.7294		SPO
4510464	ENA|CESD01240274|CESD01240274.1-Marine-metagenome-genome-assembly,-contig:-TARA_098_DCM_0.22-3_C14950959_1_1	A0A1C9T884-gt60-0	PBAT	ocean	1.0999999999999995e-77	266.2	60	0.9528591988109762	-25.826	-111.7294		SPO
4510465	ENA|CESD01245410|CESD01245410.1-Marine-metagenome-genome-assembly,-contig:-TARA_098_DCM_0.22-3_C14966163_1_1	A0A1C9T884-gt60-29	PBAT	ocean	1.6999999999999995e-66	229.3	60	0.9504718867918576	-25.826	-111.7294		SPO
4510466	ENA|CESD01252495|CESD01252495.1-Marine-metagenome-genome-assembly,-contig:-TARA_098_DCM_0.22-3_C14987623_1_1	C3RYL0-gt60-12	PET	ocean	5.2e-34	122.5	60	0.9999608076786496	-25.826	-111.7294		SPO
4510468	ENA|CESD01254597|CESD01254597.1-Marine-metagenome-genome-assembly,-contig:-TARA_098_DCM_0.22-3_C14994077_1_1	A0A1C9T884-gt60-7	PBAT	ocean	4.5999999999999985e-73	250.9	60	0.9509351787128532	-25.826	-111.7294		SPO
4510469	ENA|CESD01257177|CESD01257177.1-Marine-metagenome-genome-assembly,-contig:-TARA_098_DCM_0.22-3_C15002181_1_2	A0A1C9T884-gt60-5	PBAT	ocean	1.9999999999999996e-90	308.2	60	0.9525518547788656	-25.826	-111.7294		SPO
4510471	ENA|CESD01262783|CESD01262783.1-Marine-metagenome-genome-assembly,-contig:-TARA_098_DCM_0.22-3_C15020225_1_1	A0A1C9T884-gt60-29	PBAT	ocean	2.8999999999999986e-87	297.7	60	0.9504718867918576	-25.826	-111.7294		SPO
4510472	ENA|CESD01263775|CESD01263775.1-Marine-metagenome-genome-assembly,-contig:-TARA_098_DCM_0.22-3_C15023563_1_1	A0A1B0Z6Y3-gt70-13	PA	ocean	7.8e-22	82.5	70	0.9999887632381018	-25.826	-111.7294		SPO
4510473	ENA|CESD01268006|CESD01268006.1-Marine-metagenome-genome-assembly,-contig:-TARA_098_DCM_0.22-3_C15038337_1_2	A0A1C9T884-gt60-29	PBAT	ocean	1.8999999999999996e-67	232.5	60	0.9504718867918576	-25.826	-111.7294		SPO
4510474	ENA|CESD01268423|CESD01268423.1-Marine-metagenome-genome-assembly,-contig:-TARA_098_DCM_0.22-3_C15039793_1_1	A0A1C9T884-gt60-29	PBAT	ocean	9.999999999999997e-120	404.6	60	0.9504718867918576	-25.826	-111.7294		SPO
4510475	ENA|CESD01270618|CESD01270618.1-Marine-metagenome-genome-assembly,-contig:-TARA_098_DCM_0.22-3_C15047917_1_2	A9ZM00-gt95-0	PEG	ocean	1.7e-114	387.7	95	0.9990045781427874	-25.826	-111.7294		SPO
4510476	ENA|CESD01272479|CESD01272479.1-Marine-metagenome-genome-assembly,-contig:-TARA_098_DCM_0.22-3_C15055703_1_1	A9ZM00-gt95-0	PEG	ocean	2.299999999999999e-142	479.7	95	0.9990045781427874	-25.826	-111.7294		SPO
4510477	ENA|CESD01272607|CESD01272607.1-Marine-metagenome-genome-assembly,-contig:-TARA_098_DCM_0.22-3_C15056273_1_4	A9ZM00-gt95-0	PEG	ocean	9.999999999999993e-143	480.8	95	0.9990045781427874	-25.826	-111.7294		SPO
4510478	ENA|CESD01273597|CESD01273597.1-Marine-metagenome-genome-assembly,-contig:-TARA_098_DCM_0.22-3_C15061147_1_3	A9ZM00-gt95-0	PEG	ocean	1.0999999999999994e-161	543.4	95	0.9990045781427874	-25.826	-111.7294		SPO
4510479	ENA|CESD01273865|CESD01273865.1-Marine-metagenome-genome-assembly,-contig:-TARA_098_DCM_0.22-3_C15062717_1_4	A0A1C9T884-gt60-7	PBAT	ocean	3.699999999999998e-93	317.1	60	0.9509351787128532	-25.826	-111.7294		SPO
4510480	ENA|CESD01273911|CESD01273911.1-Marine-metagenome-genome-assembly,-contig:-TARA_098_DCM_0.22-3_C15063065_1_1	A0A1C9T884-gt60-0	PBAT	ocean	8.799999999999996e-77	263.3	60	0.9528591988109762	-25.826	-111.7294		SPO
4510481	ENA|CESE01001328|CESE01001328.1-Marine-metagenome-genome-assembly,-contig:-TARA_085_DCM_0.22-3_scaffold3499_1_6	A0A1B0Z6Y3-gt70-13	PA	ocean	9.899999999999998e-41	144.6	70	0.9999887632381018	-62.2231	-49.2139		SO
4510482	ENA|CESE01010739|CESE01010739.1-Marine-metagenome-genome-assembly,-contig:-TARA_085_DCM_0.22-3_scaffold29219_1_1	A9ZM00-gt95-0	PEG	ocean	2.0999999999999993e-123	417.1	95	0.9990045781427874	-62.2231	-49.2139		SO
4510483	ENA|CESE01020535|CESE01020535.1-Marine-metagenome-genome-assembly,-contig:-TARA_085_DCM_0.22-3_scaffold55096_1_1	Q8GRC2-gt65-9	PHB	ocean	3.3999999999999997e-31	113.0	65	0.9509572601172344	-62.2231	-49.2139		SO
4510484	ENA|CESE01021357|CESE01021357.1-Marine-metagenome-genome-assembly,-contig:-TARA_085_DCM_0.22-3_scaffold57031_1_3	A0A1C9T884-gt60-0	PBAT	ocean	3.0999999999999998e-74	254.9	60	0.9528591988109762	-62.2231	-49.2139		SO
4510485	ENA|CESE01024350|CESE01024350.1-Marine-metagenome-genome-assembly,-contig:-TARA_085_DCM_0.22-3_scaffold64204_1_2	A9ZM00-gt95-0	PEG	ocean	1.1999999999999993e-116	394.8	95	0.9990045781427874	-62.2231	-49.2139		SO
4510486	ENA|CESE01025716|CESE01025716.1-Marine-metagenome-genome-assembly,-contig:-TARA_085_DCM_0.22-3_scaffold67347_2_12	A9ZM00-gt95-0	PEG	ocean	1.1999999999999996e-130	441.0	95	0.9990045781427874	-62.2231	-49.2139		SO
4510487	ENA|CESE01025832|CESE01025832.1-Marine-metagenome-genome-assembly,-contig:-TARA_085_DCM_0.22-3_scaffold67648_2_42	A0A1B0Z6Y3-gt70-13	PA	ocean	2e-40	143.6	70	0.9999887632381018	-62.2231	-49.2139		SO
4510488	ENA|CESE01027319|CESE01027319.1-Marine-metagenome-genome-assembly,-contig:-TARA_085_DCM_0.22-3_scaffold71004_1_2	A9ZM00-gt95-0	PEG	ocean	1.799999999999999e-131	443.7	95	0.9990045781427874	-62.2231	-49.2139		SO
4510489	ENA|CESE01027339|CESE01027339.1-Marine-metagenome-genome-assembly,-contig:-TARA_085_DCM_0.22-3_scaffold71061_1_1	A0A1B0Z6Y3-gt70-13	PA	ocean	5.999999999999999e-44	155.2	70	0.9999887632381018	-62.2231	-49.2139		SO
4510490	ENA|CESE01031201|CESE01031201.1-Marine-metagenome-genome-assembly,-contig:-TARA_085_DCM_0.22-3_scaffold80089_1_8	A0A1B0Z6Y3-gt70-13	PA	ocean	1.4999999999999995e-42	150.6	70	0.9999887632381018	-62.2231	-49.2139		SO
4510491	ENA|CESE01033957|CESE01033957.1-Marine-metagenome-genome-assembly,-contig:-TARA_085_DCM_0.22-3_scaffold86460_1_3	A9ZM00-gt95-0	PEG	ocean	4.599999999999998e-124	419.3	95	0.9990045781427874	-62.2231	-49.2139		SO
4510492	ENA|CESE01033958|CESE01033958.1-Marine-metagenome-genome-assembly,-contig:-TARA_085_DCM_0.22-3_scaffold86460_2_2	A0A1C9T884-gt60-7	PBAT	ocean	2.7e-75	258.3	60	0.9509351787128532	-62.2231	-49.2139		SO
4510493	ENA|CESE01035850|CESE01035850.1-Marine-metagenome-genome-assembly,-contig:-TARA_085_DCM_0.22-3_scaffold91095_1_3	Q9ZFQ5-gt85-2	phthalate	ocean	1.8999999999999996e-57	199.6	85	0.999749919755928	-62.2231	-49.2139		SO
4510494	ENA|CESE01040115|CESE01040115.1-Marine-metagenome-genome-assembly,-contig:-TARA_085_DCM_0.22-3_scaffold100841_1_2	A9ZM00-gt95-0	PEG	ocean	6.499999999999998e-126	425.4	95	0.9990045781427874	-62.2231	-49.2139		SO
4510495	ENA|CESE01042530|CESE01042530.1-Marine-metagenome-genome-assembly,-contig:-TARA_085_DCM_0.22-3_scaffold106420_1_6	A0A1C9T884-gt60-29	PBAT	ocean	8.299999999999998e-97	329.1	60	0.9504718867918576	-62.2231	-49.2139		SO
4510496	ENA|CESE01045905|CESE01045905.1-Marine-metagenome-genome-assembly,-contig:-TARA_085_DCM_0.22-3_scaffold114187_1_1	A0A1B0Z6Y3-gt70-13	PA	ocean	6e-31	112.5	70	0.9999887632381018	-62.2231	-49.2139		SO
4510497	ENA|CESE01052505|CESE01052505.1-Marine-metagenome-genome-assembly,-contig:-TARA_085_DCM_0.22-3_scaffold129249_2_9	Q9ZFQ5-gt95-0	phthalate	ocean	3.8999999999999996e-30	109.6	95	0.9997171439912971	-62.2231	-49.2139		SO
4510498	ENA|CESE01053592|CESE01053592.1-Marine-metagenome-genome-assembly,-contig:-TARA_085_DCM_0.22-3_scaffold131703_1_11	A9ZM00-gt95-0	PEG	ocean	2.1e-122	413.8	95	0.9990045781427874	-62.2231	-49.2139		SO
4510499	ENA|CESE01054457|CESE01054457.1-Marine-metagenome-genome-assembly,-contig:-TARA_085_DCM_0.22-3_scaffold133628_1_1	A0A1C9T884-gt60-0	PBAT	ocean	2.2999999999999997e-70	242.2	60	0.9528591988109762	-62.2231	-49.2139		SO
4510500	ENA|CESE01054556|CESE01054556.1-Marine-metagenome-genome-assembly,-contig:-TARA_085_DCM_0.22-3_scaffold133870_1_1	A9ZM00-gt95-0	PEG	ocean	1.5999999999999995e-132	447.2	95	0.9990045781427874	-62.2231	-49.2139		SO
4510501	ENA|CESE01058147|CESE01058147.1-Marine-metagenome-genome-assembly,-contig:-TARA_085_DCM_0.22-3_scaffold141790_1_2	A0A1B0Z6Y3-gt70-13	PA	ocean	5.899999999999998e-19	73.1	70	0.9999887632381018	-62.2231	-49.2139		SO
4510502	ENA|CESE01060047|CESE01060047.1-Marine-metagenome-genome-assembly,-contig:-TARA_085_DCM_0.22-3_scaffold145998_1_2	A9ZM00-gt95-0	PEG	ocean	3.799999999999999e-118	399.7	95	0.9990045781427874	-62.2231	-49.2139		SO
4510503	ENA|CESE01070137|CESE01070137.1-Marine-metagenome-genome-assembly,-contig:-TARA_085_DCM_0.22-3_scaffold167365_1_2	A9ZM00-gt95-0	PEG	ocean	3.299999999999998e-129	436.2	95	0.9990045781427874	-62.2231	-49.2139		SO
4510504	ENA|CESE01071138|CESE01071138.1-Marine-metagenome-genome-assembly,-contig:-TARA_085_DCM_0.22-3_scaffold169359_1_1	Q9ZFQ5-gt80-3	phthalate	ocean	5.799999999999999e-35	125.4	80	0.9997259775020634	-62.2231	-49.2139		SO
4510505	ENA|CESE01076525|CESE01076525.1-Marine-metagenome-genome-assembly,-contig:-TARA_085_DCM_0.22-3_scaffold180029_1_1	A9ZM00-gt95-0	PEG	ocean	1.299999999999999e-113	384.8	95	0.9990045781427874	-62.2231	-49.2139		SO
4510507	ENA|CESE01092075|CESE01092075.1-Marine-metagenome-genome-assembly,-contig:-TARA_085_DCM_0.22-3_scaffold207407_1_3	UPI0003945E1F-gt60-5	PET	ocean	7.599999999999998e-44	154.8	60	0.9999656059042816	-62.2231	-49.2139		SO
4510508	ENA|CESE01100785|CESE01100785.1-Marine-metagenome-genome-assembly,-contig:-TARA_085_DCM_0.22-3_scaffold219759_1_1	A9ZM00-gt95-0	PEG	ocean	6.699999999999995e-125	422.0	95	0.9990045781427874	-62.2231	-49.2139		SO
4510509	ENA|CESE01100919|CESE01100919.1-Marine-metagenome-genome-assembly,-contig:-TARA_085_DCM_0.22-3_scaffold219952_1_3	A0A1B0Z6Y3-gt70-13	PA	ocean	1.4e-40	144.1	70	0.9999887632381018	-62.2231	-49.2139		SO
4510510	ENA|CESE01100983|CESE01100983.1-Marine-metagenome-genome-assembly,-contig:-TARA_085_DCM_0.22-3_scaffold220030_1_1	Q3C1E0-gt95-0	TP	ocean	1.6e-54	189.7	95	0.9798163501698992	-62.2231	-49.2139		SO
4510511	ENA|CESE01103607|CESE01103607.1-Marine-metagenome-genome-assembly,-contig:-TARA_085_DCM_0.22-3_scaffold223298_1_1	A0A1C9T884-gt60-0	PBAT	ocean	2.5999999999999996e-90	307.8	60	0.9528591988109762	-62.2231	-49.2139		SO
4510512	ENA|CESE01108904|CESE01108904.1-Marine-metagenome-genome-assembly,-contig:-TARA_085_DCM_0.22-3_scaffold229402_1_1	A0A1B0Z6Y3-gt70-13	PA	ocean	6.5e-32	115.6	70	0.9999887632381018	-62.2231	-49.2139		SO
4510513	ENA|CESE01118273|CESE01118273.1-Marine-metagenome-genome-assembly,-contig:-TARA_085_DCM_0.22-3_scaffold239230_1_5	A9ZM00-gt95-0	PEG	ocean	4.999999999999997e-140	472.0	95	0.9990045781427874	-62.2231	-49.2139		SO
4510514	ENA|CESE01122661|CESE01122661.1-Marine-metagenome-genome-assembly,-contig:-TARA_085_DCM_0.22-3_scaffold243766_1_2	A9ZM00-gt95-0	PEG	ocean	8.299999999999996e-125	421.7	95	0.9990045781427874	-62.2231	-49.2139		SO
4510515	ENA|CESE01123477|CESE01123477.1-Marine-metagenome-genome-assembly,-contig:-TARA_085_DCM_0.22-3_scaffold244603_1_2	A0A1C9T884-gt60-0	PBAT	ocean	2.0999999999999996e-80	275.2	60	0.9528591988109762	-62.2231	-49.2139		SO
4510516	ENA|CESE01126832|CESE01126832.1-Marine-metagenome-genome-assembly,-contig:-TARA_085_DCM_0.22-3_scaffold248088_1_1	Q9ZFQ5-gt85-2	phthalate	ocean	1.4999999999999998e-34	124.2	85	0.999749919755928	-62.2231	-49.2139		SO
4510517	ENA|CESE01134985|CESE01134985.1-Marine-metagenome-genome-assembly,-contig:-TARA_085_DCM_0.22-3_scaffold256443_1_2	A0A1B0Z6Y3-gt70-13	PA	ocean	1.2e-34	124.7	70	0.9999887632381018	-62.2231	-49.2139		SO
4510518	ENA|CESE01142921|CESE01142921.1-Marine-metagenome-genome-assembly,-contig:-TARA_085_DCM_0.22-3_scaffold264205_1_1	A0A1B0Z6Y3-gt70-13	PA	ocean	5.4e-38	135.6	70	0.9999887632381018	-62.2231	-49.2139		SO
4510519	ENA|CESE01144183|CESE01144183.1-Marine-metagenome-genome-assembly,-contig:-TARA_085_DCM_0.22-3_scaffold265350_1_4	A0A1C9T884-gt60-29	PBAT	ocean	2.999999999999998e-124	419.6	60	0.9504718867918576	-62.2231	-49.2139		SO
4510520	ENA|CESE01148109|CESE01148109.1-Marine-metagenome-genome-assembly,-contig:-TARA_085_DCM_0.22-3_scaffold268908_1_2	Q9ZNH8-gt90-0	PHB	ocean	5.699999999999997e-80	273.8	90	0.8358223321214342	-62.2231	-49.2139		SO
4510521	ENA|CESE01148488|CESE01148488.1-Marine-metagenome-genome-assembly,-contig:-TARA_085_DCM_0.22-3_scaffold269260_1_2	A9ZM00-gt95-0	PEG	ocean	2.099999999999999e-120	407.2	95	0.9990045781427874	-62.2231	-49.2139		SO
4510522	ENA|CESE01148537|CESE01148537.1-Marine-metagenome-genome-assembly,-contig:-TARA_085_DCM_0.22-3_scaffold269305_1_4	A9ZM00-gt95-0	PEG	ocean	1.2999999999999995e-119	404.6	95	0.9990045781427874	-62.2231	-49.2139		SO
4510523	ENA|CESE01149091|CESE01149091.1-Marine-metagenome-genome-assembly,-contig:-TARA_085_DCM_0.22-3_scaffold269802_1_3	A9ZM00-gt95-0	PEG	ocean	5.599999999999995e-159	534.5	95	0.9990045781427874	-62.2231	-49.2139		SO
4510524	ENA|CESE01149235|CESE01149235.1-Marine-metagenome-genome-assembly,-contig:-TARA_085_DCM_0.22-3_scaffold269937_1_1	Q8GRC2-gt70-0	PHB	ocean	4.9e-23	85.9	70	0.9566077642175608	-62.2231	-49.2139		SO
4510525	ENA|CESE01149347|CESE01149347.1-Marine-metagenome-genome-assembly,-contig:-TARA_085_DCM_0.22-3_scaffold270045_1_3	A0A1C9T884-gt60-0	PBAT	ocean	1.0999999999999995e-79	272.9	60	0.9528591988109762	-62.2231	-49.2139		SO
4510526	ENA|CESE01197863|CESE01197863.1-Marine-metagenome-genome-assembly,-contig:-TARA_085_DCM_0.22-3_C22493837_1_1	A0A1B0Z6Y3-gt70-13	PA	ocean	7.1e-33	118.8	70	0.9999887632381018	-62.2231	-49.2139		SO
4510527	ENA|CESE01204262|CESE01204262.1-Marine-metagenome-genome-assembly,-contig:-TARA_085_DCM_0.22-3_C22515893_1_1	A0A1B0Z6Y3-gt70-13	PA	ocean	2.2999999999999997e-34	123.7	70	0.9999887632381018	-62.2231	-49.2139		SO
4510528	ENA|CESE01210411|CESE01210411.1-Marine-metagenome-genome-assembly,-contig:-TARA_085_DCM_0.22-3_C22537051_1_1	A0A1B0Z6Y3-gt70-13	PA	ocean	1.7000000000000002e-18	71.6	70	0.9999887632381018	-62.2231	-49.2139		SO
4510529	ENA|CESE01225634|CESE01225634.1-Marine-metagenome-genome-assembly,-contig:-TARA_085_DCM_0.22-3_C22591161_1_1	A0A1B0Z6Y3-gt70-13	PA	ocean	1e-21	82.2	70	0.9999887632381018	-62.2231	-49.2139		SO
4510530	ENA|CESE01227575|CESE01227575.1-Marine-metagenome-genome-assembly,-contig:-TARA_085_DCM_0.22-3_C22598303_1_1	Q9ZFQ5-gt75-29	phthalate	ocean	1e-40	144.5	75	0.9997490189707724	-62.2231	-49.2139		SO
4510531	ENA|CESE01236193|CESE01236193.1-Marine-metagenome-genome-assembly,-contig:-TARA_085_DCM_0.22-3_C22629805_1_1	A0A1B0Z6Y3-gt70-13	PA	ocean	1.7999999999999994e-40	143.7	70	0.9999887632381018	-62.2231	-49.2139		SO
4510532	ENA|CESE01237428|CESE01237428.1-Marine-metagenome-genome-assembly,-contig:-TARA_085_DCM_0.22-3_C22634494_1_1	Q8GRC2-gt70-0	PHB	ocean	1.5e-22	84.3	70	0.9566077642175608	-62.2231	-49.2139		SO
4510533	ENA|CESE01256769|CESE01256769.1-Marine-metagenome-genome-assembly,-contig:-TARA_085_DCM_0.22-3_C22709680_1_1	Q9ZFQ5-gt75-29	phthalate	ocean	5.8e-40	142.0	75	0.9997490189707724	-62.2231	-49.2139		SO
4510534	ENA|CESE01257408|CESE01257408.1-Marine-metagenome-genome-assembly,-contig:-TARA_085_DCM_0.22-3_C22712238_1_2	A0A1B0Z6Y3-gt70-13	PA	ocean	2.1000000000000003e-22	84.4	70	0.9999887632381018	-62.2231	-49.2139		SO
4510535	ENA|CESE01266389|CESE01266389.1-Marine-metagenome-genome-assembly,-contig:-TARA_085_DCM_0.22-3_C22750496_1_1	A9ZM00-gt95-0	PEG	ocean	4.299999999999998e-114	386.4	95	0.9990045781427874	-62.2231	-49.2139		SO
4510536	ENA|CESE01275368|CESE01275368.1-Marine-metagenome-genome-assembly,-contig:-TARA_085_DCM_0.22-3_C22793525_1_3	A0A1C9T884-gt60-32	PBAT	ocean	1.2999999999999993e-80	275.8	60	0.9549915322394344	-62.2231	-49.2139		SO
4510537	ENA|CESE01275467|CESE01275467.1-Marine-metagenome-genome-assembly,-contig:-TARA_085_DCM_0.22-3_C22794079_1_2	A0A1C9T884-gt60-5	PBAT	ocean	1.9999999999999996e-106	360.9	60	0.9525518547788656	-62.2231	-49.2139		SO
4510538	ENA|CESF01000521|CESF01000521.1-Marine-metagenome-genome-assembly,-contig:-TARA_093_SRF_0.22-3_scaffold1338_1_1	A9ZM00-gt95-0	PEG	ocean	3.699999999999999e-130	439.7	95	0.9990045781427874	-34.0614	-73.1066		SPO
4510539	ENA|CESF01000897|CESF01000897.1-Marine-metagenome-genome-assembly,-contig:-TARA_093_SRF_0.22-3_scaffold2376_1_1	A9ZM00-gt95-0	PEG	ocean	3.4e-114	387.0	95	0.9990045781427874	-34.0614	-73.1066		SPO
4510540	ENA|CESF01003634|CESF01003634.1-Marine-metagenome-genome-assembly,-contig:-TARA_093_SRF_0.22-3_scaffold9401_1_2	A9ZM00-gt95-0	PEG	ocean	2.1999999999999987e-117	397.5	95	0.9990045781427874	-34.0614	-73.1066		SPO
4510541	ENA|CESF01004323|CESF01004323.1-Marine-metagenome-genome-assembly,-contig:-TARA_093_SRF_0.22-3_scaffold11264_1_3	Q3C1E0-gt95-0	TP	ocean	1.3e-34	124.6	95	0.9798163501698992	-34.0614	-73.1066		SPO
4510542	ENA|CESF01004430|CESF01004430.1-Marine-metagenome-genome-assembly,-contig:-TARA_093_SRF_0.22-3_scaffold11535_1_1	A9ZM00-gt95-0	PEG	ocean	8.999999999999996e-144	484.6	95	0.9990045781427874	-34.0614	-73.1066		SPO
4510543	ENA|CESF01006188|CESF01006188.1-Marine-metagenome-genome-assembly,-contig:-TARA_093_SRF_0.22-3_scaffold16164_1_1	A0A1C9T884-gt60-29	PBAT	ocean	2.999999999999998e-76	261.7	60	0.9504718867918576	-34.0614	-73.1066		SPO
4510544	ENA|CESF01010273|CESF01010273.1-Marine-metagenome-genome-assembly,-contig:-TARA_093_SRF_0.22-3_scaffold27170_1_1	A9ZM00-gt95-0	PEG	ocean	5.599999999999998e-128	432.5	95	0.9990045781427874	-34.0614	-73.1066		SPO
4510545	ENA|CESF01012691|CESF01012691.1-Marine-metagenome-genome-assembly,-contig:-TARA_093_SRF_0.22-3_scaffold32898_1_9	Q3C1E0-gt95-0	TP	ocean	1.1000000000000002e-34	124.8	95	0.9798163501698992	-34.0614	-73.1066		SPO
4510546	ENA|CESF01013035|CESF01013035.1-Marine-metagenome-genome-assembly,-contig:-TARA_093_SRF_0.22-3_scaffold33685_1_1	A9ZM00-gt95-0	PEG	ocean	5.5e-124	419.3	95	0.9990045781427874	-34.0614	-73.1066		SPO
4510547	ENA|CESF01013954|CESF01013954.1-Marine-metagenome-genome-assembly,-contig:-TARA_093_SRF_0.22-3_scaffold35689_1_2	A9ZM00-gt95-0	PEG	ocean	8.799999999999997e-161	540.7	95	0.9990045781427874	-34.0614	-73.1066		SPO
4510548	ENA|CESF01018129|CESF01018129.1-Marine-metagenome-genome-assembly,-contig:-TARA_093_SRF_0.22-3_scaffold45025_1_1	A9ZM00-gt95-0	PEG	ocean	2.699999999999998e-163	549.0	95	0.9990045781427874	-34.0614	-73.1066		SPO
4510549	ENA|CESF01020066|CESF01020066.1-Marine-metagenome-genome-assembly,-contig:-TARA_093_SRF_0.22-3_scaffold49436_1_1	UPI0003945E1F-gt60-5	PET	ocean	2.1999999999999996e-99	337.5	60	0.9999656059042816	-34.0614	-73.1066		SPO
4510550	ENA|CESF01022704|CESF01022704.1-Marine-metagenome-genome-assembly,-contig:-TARA_093_SRF_0.22-3_scaffold55251_1_5	A9ZM00-gt95-0	PEG	ocean	3.599999999999998e-158	532.1	95	0.9990045781427874	-34.0614	-73.1066		SPO
4510551	ENA|CESF01026190|CESF01026190.1-Marine-metagenome-genome-assembly,-contig:-TARA_093_SRF_0.22-3_scaffold63050_1_1	A0A1B0Z6Y3-gt70-13	PA	ocean	1e-27	102.1	70	0.9999887632381018	-34.0614	-73.1066		SPO
4510552	ENA|CESF01029475|CESF01029475.1-Marine-metagenome-genome-assembly,-contig:-TARA_093_SRF_0.22-3_scaffold70219_1_7	A9ZM00-gt95-0	PEG	ocean	4.699999999999998e-113	383.2	95	0.9990045781427874	-34.0614	-73.1066		SPO
4510554	ENA|CESF01034728|CESF01034728.1-Marine-metagenome-genome-assembly,-contig:-TARA_093_SRF_0.22-3_scaffold81718_1_1	A9ZM00-gt95-0	PEG	ocean	1.599999999999999e-140	473.9	95	0.9990045781427874	-34.0614	-73.1066		SPO
4510555	ENA|CESF01040478|CESF01040478.1-Marine-metagenome-genome-assembly,-contig:-TARA_093_SRF_0.22-3_scaffold94491_1_13	A9ZM00-gt95-0	PEG	ocean	9.199999999999993e-128	431.8	95	0.9990045781427874	-34.0614	-73.1066		SPO
4510556	ENA|CESF01045009|CESF01045009.1-Marine-metagenome-genome-assembly,-contig:-TARA_093_SRF_0.22-3_scaffold104539_1_2	A9ZM00-gt95-0	PEG	ocean	9.999999999999998e-123	415.1	95	0.9990045781427874	-34.0614	-73.1066		SPO
4510557	ENA|CESF01056107|CESF01056107.1-Marine-metagenome-genome-assembly,-contig:-TARA_093_SRF_0.22-3_scaffold128613_1_2	A0A1B0Z6Y3-gt70-13	PA	ocean	2.5e-35	127.1	70	0.9999887632381018	-34.0614	-73.1066		SPO
4510558	ENA|CESF01058481|CESF01058481.1-Marine-metagenome-genome-assembly,-contig:-TARA_093_SRF_0.22-3_scaffold133700_1_1	A9ZM00-gt95-0	PEG	ocean	3.399999999999998e-161	542.1	95	0.9990045781427874	-34.0614	-73.1066		SPO
4510559	ENA|CESF01058547|CESF01058547.1-Marine-metagenome-genome-assembly,-contig:-TARA_093_SRF_0.22-3_scaffold133830_1_1	Q9ZFR0-gt60-57	phthalate	ocean	1.5999999999999993e-122	413.1	60	0.9974988689485434	-34.0614	-73.1066		SPO
4510560	ENA|CESF01059234|CESF01059234.1-Marine-metagenome-genome-assembly,-contig:-TARA_093_SRF_0.22-3_scaffold135241_2_2	A0A1C9T884-gt60-29	PBAT	ocean	5.6999999999999975e-106	359.6	60	0.9504718867918576	-34.0614	-73.1066		SPO
4510561	ENA|CESF01068141|CESF01068141.1-Marine-metagenome-genome-assembly,-contig:-TARA_093_SRF_0.22-3_scaffold153991_1_1	P12625-gt75-0	PHB	ocean	3.2e-40	143.6	75	0.9580355050940776	-34.0614	-73.1066		SPO
4510562	ENA|CESF01068926|CESF01068926.1-Marine-metagenome-genome-assembly,-contig:-TARA_093_SRF_0.22-3_scaffold155606_1_2	A9ZM00-gt95-0	PEG	ocean	1.6999999999999985e-173	582.7	95	0.9990045781427874	-34.0614	-73.1066		SPO
4510563	ENA|CESF01078696|CESF01078696.1-Marine-metagenome-genome-assembly,-contig:-TARA_093_SRF_0.22-3_scaffold174830_1_7	Q3C1E3-gt65-8	TP	ocean	5.3e-36	129.3	65	0.9963707180572992	-34.0614	-73.1066		SPO
4510564	ENA|CESF01095276|CESF01095276.1-Marine-metagenome-genome-assembly,-contig:-TARA_093_SRF_0.22-3_scaffold201305_2_3	Q3C1E0-gt95-0	TP	ocean	1.6999999999999998e-36	130.7	95	0.9798163501698992	-34.0614	-73.1066		SPO
4510565	ENA|CESF01102853|CESF01102853.1-Marine-metagenome-genome-assembly,-contig:-TARA_093_SRF_0.22-3_scaffold210550_1_1	Q8GRC2-gt70-0	PHB	ocean	1.2e-25	94.8	70	0.9566077642175608	-34.0614	-73.1066		SPO
4510566	ENA|CESF01119210|CESF01119210.1-Marine-metagenome-genome-assembly,-contig:-TARA_093_SRF_0.22-3_scaffold227559_1_2	A0A1B0Z6Y3-gt70-13	PA	ocean	6.1e-25	93.0	70	0.9999887632381018	-34.0614	-73.1066		SPO
4510567	ENA|CESF01119696|CESF01119696.1-Marine-metagenome-genome-assembly,-contig:-TARA_093_SRF_0.22-3_scaffold228054_1_1	A9ZM00-gt95-0	PEG	ocean	2.2999999999999985e-126	427.1	95	0.9990045781427874	-34.0614	-73.1066		SPO
4510568	ENA|CESF01126201|CESF01126201.1-Marine-metagenome-genome-assembly,-contig:-TARA_093_SRF_0.22-3_scaffold234688_1_2	UPI0003945E1F-gt60-5	PET	ocean	1.3999999999999995e-20	78.7	60	0.9999656059042816	-34.0614	-73.1066		SPO
4510569	ENA|CESF01129942|CESF01129942.1-Marine-metagenome-genome-assembly,-contig:-TARA_093_SRF_0.22-3_scaffold238496_1_3	Q3C1E3-gt60-29	TP	ocean	2.5e-39	140.3	60	0.9973283232168332	-34.0614	-73.1066		SPO
4510570	ENA|CESF01134130|CESF01134130.1-Marine-metagenome-genome-assembly,-contig:-TARA_093_SRF_0.22-3_scaffold242550_1_1	A9ZM00-gt95-0	PEG	ocean	3.7e-138	466.1	95	0.9990045781427874	-34.0614	-73.1066		SPO
4510571	ENA|CESF01136124|CESF01136124.1-Marine-metagenome-genome-assembly,-contig:-TARA_093_SRF_0.22-3_scaffold244437_1_3	A9ZM00-gt95-0	PEG	ocean	2.899999999999998e-160	539.0	95	0.9990045781427874	-34.0614	-73.1066		SPO
4510572	ENA|CESF01136390|CESF01136390.1-Marine-metagenome-genome-assembly,-contig:-TARA_093_SRF_0.22-3_scaffold244685_1_1	A9ZM00-gt95-0	PEG	ocean	1.1999999999999995e-113	385.2	95	0.9990045781427874	-34.0614	-73.1066		SPO
4510573	ENA|CESF01138358|CESF01138358.1-Marine-metagenome-genome-assembly,-contig:-TARA_093_SRF_0.22-3_scaffold246527_1_2	A9ZM00-gt95-0	PEG	ocean	8.799999999999996e-116	392.2	95	0.9990045781427874	-34.0614	-73.1066		SPO
4510574	ENA|CESF01138482|CESF01138482.1-Marine-metagenome-genome-assembly,-contig:-TARA_093_SRF_0.22-3_scaffold246643_1_1	A9ZM00-gt95-0	PEG	ocean	1.0999999999999997e-136	461.2	95	0.9990045781427874	-34.0614	-73.1066		SPO
4510575	ENA|CESF01138650|CESF01138650.1-Marine-metagenome-genome-assembly,-contig:-TARA_093_SRF_0.22-3_scaffold246794_1_12	Q3C1E3-gt65-8	TP	ocean	6.6e-36	129.0	65	0.9963707180572992	-34.0614	-73.1066		SPO
4510577	ENA|CESF01195130|CESF01195130.1-Marine-metagenome-genome-assembly,-contig:-TARA_093_SRF_0.22-3_C16384118_1_1	A0A1B0Z6Y3-gt70-13	PA	ocean	6.4e-68	234.1	70	0.9999887632381018	-34.0614	-73.1066		SPO
4510578	ENA|CESF01215987|CESF01215987.1-Marine-metagenome-genome-assembly,-contig:-TARA_093_SRF_0.22-3_C16444975_1_1	Q9ZFR0-gt60-27	phthalate	ocean	1.0999999999999998e-116	394.2	60	0.9976253400411882	-34.0614	-73.1066		SPO
4510579	ENA|CESF01238394|CESF01238394.1-Marine-metagenome-genome-assembly,-contig:-TARA_093_SRF_0.22-3_C16512320_1_1	Q9ZFQ5-gt90-0	phthalate	ocean	1.1e-40	144.7	90	0.9996581708060768	-34.0614	-73.1066		SPO
4510580	ENA|CESF01243184|CESF01243184.1-Marine-metagenome-genome-assembly,-contig:-TARA_093_SRF_0.22-3_C16527008_1_1	A0A1C9T884-gt60-7	PBAT	ocean	4.4999999999999985e-83	284.2	60	0.9509351787128532	-34.0614	-73.1066		SPO
4510581	ENA|CESF01245214|CESF01245214.1-Marine-metagenome-genome-assembly,-contig:-TARA_093_SRF_0.22-3_C16533270_1_2	A0A1B0Z6Y3-gt70-13	PA	ocean	8.999999999999998e-32	115.4	70	0.9999887632381018	-34.0614	-73.1066		SPO
4510582	ENA|CESF01257904|CESF01257904.1-Marine-metagenome-genome-assembly,-contig:-TARA_093_SRF_0.22-3_C16572926_1_1	A0A1B0Z6Y3-gt70-13	PA	ocean	1.3999999999999999e-24	91.8	70	0.9999887632381018	-34.0614	-73.1066		SPO
4510583	ENA|CESF01260295|CESF01260295.1-Marine-metagenome-genome-assembly,-contig:-TARA_093_SRF_0.22-3_C16580550_1_1	Q9ZFQ5-gt60-121	phthalate	ocean	3.799999999999998e-155	521.6	60	0.9997751708060606	-34.0614	-73.1066		SPO
4510584	ENA|CESF01270616|CESF01270616.1-Marine-metagenome-genome-assembly,-contig:-TARA_093_SRF_0.22-3_C16613784_1_1	UPI0003945E1F-gt60-5	PET	ocean	8.200000000000001e-19	72.9	60	0.9999656059042816	-34.0614	-73.1066		SPO
4510585	ENA|CESF01281903|CESF01281903.1-Marine-metagenome-genome-assembly,-contig:-TARA_093_SRF_0.22-3_C16651190_1_1	O05527-gt65-23	PHB	ocean	4.199999999999998e-56	195.7	65	0.8710382735130225	-34.0614	-73.1066		SPO
4510586	ENA|CESF01284668|CESF01284668.1-Marine-metagenome-genome-assembly,-contig:-TARA_093_SRF_0.22-3_C16660782_1_1	Q9ZNH8-gt85-1	PHB	ocean	2.5999999999999997e-64	222.4	85	0.8371785389024193	-34.0614	-73.1066		SPO
4510587	ENA|CESF01284754|CESF01284754.1-Marine-metagenome-genome-assembly,-contig:-TARA_093_SRF_0.22-3_C16661082_1_1	A0A1C9T884-gt60-0	PBAT	ocean	3.7e-78	268.1	60	0.9528591988109762	-34.0614	-73.1066		SPO
4510588	ENA|CESF01293286|CESF01293286.1-Marine-metagenome-genome-assembly,-contig:-TARA_093_SRF_0.22-3_C16690962_1_1	A9ZM00-gt95-0	PEG	ocean	5.599999999999998e-115	389.6	95	0.9990045781427874	-34.0614	-73.1066		SPO
4510589	ENA|CESF01293453|CESF01293453.1-Marine-metagenome-genome-assembly,-contig:-TARA_093_SRF_0.22-3_C16691550_1_1	A0A1C9T884-gt60-29	PBAT	ocean	5.799999999999996e-75	257.5	60	0.9504718867918576	-34.0614	-73.1066		SPO
4510590	ENA|CESF01300420|CESF01300420.1-Marine-metagenome-genome-assembly,-contig:-TARA_093_SRF_0.22-3_C16717452_1_1	A0A1C9T884-gt60-29	PBAT	ocean	1.3999999999999992e-132	447.3	60	0.9504718867918576	-34.0614	-73.1066		SPO
4510591	ENA|CESF01307228|CESF01307228.1-Marine-metagenome-genome-assembly,-contig:-TARA_093_SRF_0.22-3_C16746076_1_1	A9ZM00-gt95-0	PEG	ocean	2.999999999999998e-157	529.1	95	0.9990045781427874	-34.0614	-73.1066		SPO
4510592	ENA|CESF01308142|CESF01308142.1-Marine-metagenome-genome-assembly,-contig:-TARA_093_SRF_0.22-3_C16750522_1_1	A0A1C9T884-gt60-7	PBAT	ocean	4.999999999999999e-91	310.4	60	0.9509351787128532	-34.0614	-73.1066		SPO
4510593	ENA|CESF01308310|CESF01308310.1-Marine-metagenome-genome-assembly,-contig:-TARA_093_SRF_0.22-3_C16751492_1_2	A9ZM00-gt95-0	PEG	ocean	1.399999999999999e-112	381.6	95	0.9990045781427874	-34.0614	-73.1066		SPO
4510594	ENA|CESF01310408|CESF01310408.1-Marine-metagenome-genome-assembly,-contig:-TARA_093_SRF_0.22-3_C16763176_1_1	A9ZM00-gt95-0	PEG	ocean	9.499999999999999e-110	372.3	95	0.9990045781427874	-34.0614	-73.1066		SPO
4510595	ENA|CESF01311242|CESF01311242.1-Marine-metagenome-genome-assembly,-contig:-TARA_093_SRF_0.22-3_C16768718_1_3	A9ZM00-gt95-0	PEG	ocean	8.299999999999996e-116	392.3	95	0.9990045781427874	-34.0614	-73.1066		SPO
4510596	ENA|CESF01311292|CESF01311292.1-Marine-metagenome-genome-assembly,-contig:-TARA_093_SRF_0.22-3_C16769062_1_1	A9ZM00-gt95-0	PEG	ocean	2.9999999999999976e-168	565.4	95	0.9990045781427874	-34.0614	-73.1066		SPO
4510597	ENA|CESF01311440|CESF01311440.1-Marine-metagenome-genome-assembly,-contig:-TARA_093_SRF_0.22-3_C16770074_1_4	A9ZM00-gt95-0	PEG	ocean	2.5999999999999983e-123	417.1	95	0.9990045781427874	-34.0614	-73.1066		SPO
4510598	ENA|CESF01312272|CESF01312272.1-Marine-metagenome-genome-assembly,-contig:-TARA_093_SRF_0.22-3_C16776234_1_3	A0A1C9T884-gt60-29	PBAT	ocean	2.499999999999999e-100	341.0	60	0.9504718867918576	-34.0614	-73.1066		SPO
4510599	ENA|CESF01312356|CESF01312356.1-Marine-metagenome-genome-assembly,-contig:-TARA_093_SRF_0.22-3_C16776886_1_3	P12625-gt80-5	PHB	ocean	6.499999999999999e-44	155.2	80	0.9398145207869668	-34.0614	-73.1066		SPO
4510600	ENA|CESF01312515|CESF01312515.1-Marine-metagenome-genome-assembly,-contig:-TARA_093_SRF_0.22-3_C16778342_1_3	A9ZM00-gt95-0	PEG	ocean	7.099999999999994e-149	501.4	95	0.9990045781427874	-34.0614	-73.1066		SPO
4510601	ENA|CESF01312578|CESF01312578.1-Marine-metagenome-genome-assembly,-contig:-TARA_093_SRF_0.22-3_C16779072_1_9	P12625-gt80-5	PHB	ocean	2.9999999999999993e-53	186.0	80	0.9398145207869668	-34.0614	-73.1066		SPO
4510602	ENA|CESG01000333|CESG01000333.1-Marine-metagenome-genome-assembly,-contig:-TARA_078_MES_0.22-3_scaffold806_1_3	A0A1C9T884-gt60-0	PBAT	ocean	5.499999999999997e-110	372.5	60	0.9528591988109762	-30.1471	-43.2915		SAO
4510603	ENA|CESG01002068|CESG01002068.1-Marine-metagenome-genome-assembly,-contig:-TARA_078_MES_0.22-3_scaffold5124_1_4	Q9ZFQ5-gt85-2	phthalate	ocean	4.1999999999999987e-79	270.8	85	0.999749919755928	-30.1471	-43.2915		SAO
4510604	ENA|CESG01003317|CESG01003317.1-Marine-metagenome-genome-assembly,-contig:-TARA_078_MES_0.22-3_scaffold8250_1_1	Q9ZFQ5-gt75-29	phthalate	ocean	1.9e-85	291.8	75	0.9997490189707724	-30.1471	-43.2915		SAO
4510605	ENA|CESG01007998|CESG01007998.1-Marine-metagenome-genome-assembly,-contig:-TARA_078_MES_0.22-3_scaffold24119_1_2	A9ZM00-gt95-0	PEG	ocean	3.2999999999999983e-136	459.2	95	0.9990045781427874	-30.1471	-43.2915		SAO
4510606	ENA|CESG01008781|CESG01008781.1-Marine-metagenome-genome-assembly,-contig:-TARA_078_MES_0.22-3_scaffold26653_1_2	A0A1C9T884-gt60-0	PBAT	ocean	4.599999999999999e-107	362.8	60	0.9528591988109762	-30.1471	-43.2915		SAO
4510607	ENA|CESG01020295|CESG01020295.1-Marine-metagenome-genome-assembly,-contig:-TARA_078_MES_0.22-3_scaffold66227_1_2	Q6UC97-gt75-11	phthalate	ocean	6.699999999999998e-70	240.5	75	0.9954235963388459	-30.1471	-43.2915		SAO
4510608	ENA|CESG01022049|CESG01022049.1-Marine-metagenome-genome-assembly,-contig:-TARA_078_MES_0.22-3_scaffold71166_1_1	A9ZM00-gt95-0	PEG	ocean	1.0999999999999993e-117	398.1	95	0.9990045781427874	-30.1471	-43.2915		SAO
4510609	ENA|CESG01022900|CESG01022900.1-Marine-metagenome-genome-assembly,-contig:-TARA_078_MES_0.22-3_scaffold73577_2_12	A9ZM00-gt95-0	PEG	ocean	2.0999999999999988e-135	456.6	95	0.9990045781427874	-30.1471	-43.2915		SAO
4510610	ENA|CESG01022900|CESG01022900.1-Marine-metagenome-genome-assembly,-contig:-TARA_078_MES_0.22-3_scaffold73577_2_2	A9ZM00-gt95-0	PEG	ocean	2.699999999999998e-159	535.4	95	0.9990045781427874	-30.1471	-43.2915		SAO
4510611	ENA|CESG01023357|CESG01023357.1-Marine-metagenome-genome-assembly,-contig:-TARA_078_MES_0.22-3_scaffold74808_1_30	A9ZM00-gt95-0	PEG	ocean	2.9999999999999986e-155	522.0	95	0.9990045781427874	-30.1471	-43.2915		SAO
4510612	ENA|CESG01026081|CESG01026081.1-Marine-metagenome-genome-assembly,-contig:-TARA_078_MES_0.22-3_scaffold81970_1_54	Q3C1E0-gt95-0	TP	ocean	8.1e-61	210.2	95	0.9798163501698992	-30.1471	-43.2915		SAO
4510613	ENA|CESG01026219|CESG01026219.1-Marine-metagenome-genome-assembly,-contig:-TARA_078_MES_0.22-3_scaffold82322_2_10	A0A1C9T884-gt60-5	PBAT	ocean	6.9e-78	266.7	60	0.9525518547788656	-30.1471	-43.2915		SAO
4510614	ENA|CESG01027042|CESG01027042.1-Marine-metagenome-genome-assembly,-contig:-TARA_078_MES_0.22-3_scaffold84461_2_3	A0A1C9T884-gt60-29	PBAT	ocean	3.099999999999999e-80	274.4	60	0.9504718867918576	-30.1471	-43.2915		SAO
4510615	ENA|CESG01027407|CESG01027407.1-Marine-metagenome-genome-assembly,-contig:-TARA_078_MES_0.22-3_scaffold85547_1_2	Q9ZFQ5-gt90-0	phthalate	ocean	3.3e-39	139.4	90	0.9996581708060768	-30.1471	-43.2915		SAO
4510616	ENA|CESG01028731|CESG01028731.1-Marine-metagenome-genome-assembly,-contig:-TARA_078_MES_0.22-3_scaffold89449_1_13	A0A1C9T884-gt60-7	PBAT	ocean	6.899999999999998e-88	299.6	60	0.9509351787128532	-30.1471	-43.2915		SAO
4510617	ENA|CESG01029450|CESG01029450.1-Marine-metagenome-genome-assembly,-contig:-TARA_078_MES_0.22-3_scaffold91583_1_2	A0A1C9T884-gt60-29	PBAT	ocean	1.2999999999999995e-85	292.1	60	0.9504718867918576	-30.1471	-43.2915		SAO
4510618	ENA|CESG01030611|CESG01030611.1-Marine-metagenome-genome-assembly,-contig:-TARA_078_MES_0.22-3_scaffold94778_1_2	Q9ZFQ5-gt75-29	phthalate	ocean	1.6999999999999994e-43	153.5	75	0.9997490189707724	-30.1471	-43.2915		SAO
4510619	ENA|CESG01030625|CESG01030625.1-Marine-metagenome-genome-assembly,-contig:-TARA_078_MES_0.22-3_scaffold94814_1_1	Q9ZFQ5-gt85-2	phthalate	ocean	1.3999999999999996e-62	216.4	85	0.999749919755928	-30.1471	-43.2915		SAO
4510620	ENA|CESG01030916|CESG01030916.1-Marine-metagenome-genome-assembly,-contig:-TARA_078_MES_0.22-3_scaffold95568_2_2	Q3C1E0-gt95-0	TP	ocean	1.6e-37	133.7	95	0.9798163501698992	-30.1471	-43.2915		SAO
4510621	ENA|CESG01031131|CESG01031131.1-Marine-metagenome-genome-assembly,-contig:-TARA_078_MES_0.22-3_scaffold96146_1_3	Q9ZFQ5-gt90-1	phthalate	ocean	2.6000000000000003e-44	156.2	90	0.9997001176697684	-30.1471	-43.2915		SAO
4510622	ENA|CESG01031216|CESG01031216.1-Marine-metagenome-genome-assembly,-contig:-TARA_078_MES_0.22-3_scaffold96335_1_3	Q6UC97-gt80-1	phthalate	ocean	6.499999999999997e-79	270.3	80	0.994945183907022	-30.1471	-43.2915		SAO
4510623	ENA|CESG01031321|CESG01031321.1-Marine-metagenome-genome-assembly,-contig:-TARA_078_MES_0.22-3_scaffold96588_1_5	A0A1C9T884-gt60-29	PBAT	ocean	1.3e-100	341.5	60	0.9504718867918576	-30.1471	-43.2915		SAO
4510624	ENA|CESG01033069|CESG01033069.1-Marine-metagenome-genome-assembly,-contig:-TARA_078_MES_0.22-3_scaffold101332_1_1	A9ZM00-gt95-0	PEG	ocean	1.9e-117	397.3	95	0.9990045781427874	-30.1471	-43.2915		SAO
4510625	ENA|CESG01033539|CESG01033539.1-Marine-metagenome-genome-assembly,-contig:-TARA_078_MES_0.22-3_scaffold102696_1_1	Q9ZFQ5-gt90-1	phthalate	ocean	2.8e-37	133.0	90	0.9997001176697684	-30.1471	-43.2915		SAO
4510626	ENA|CESG01034959|CESG01034959.1-Marine-metagenome-genome-assembly,-contig:-TARA_078_MES_0.22-3_scaffold106701_1_4	Q9ZFQ5-gt85-2	phthalate	ocean	3.8999999999999995e-42	149.0	85	0.999749919755928	-30.1471	-43.2915		SAO
4510627	ENA|CESG01036411|CESG01036411.1-Marine-metagenome-genome-assembly,-contig:-TARA_078_MES_0.22-3_scaffold110468_1_2	Q9ZFQ5-gt75-29	phthalate	ocean	5.899999999999997e-65	224.2	75	0.9997490189707724	-30.1471	-43.2915		SAO
4510628	ENA|CESG01037656|CESG01037656.1-Marine-metagenome-genome-assembly,-contig:-TARA_078_MES_0.22-3_scaffold113795_2_4	A0A1C9T884-gt60-0	PBAT	ocean	1.1999999999999995e-71	246.2	60	0.9528591988109762	-30.1471	-43.2915		SAO
4510629	ENA|CESG01038649|CESG01038649.1-Marine-metagenome-genome-assembly,-contig:-TARA_078_MES_0.22-3_scaffold116454_1_1	Q9ZFQ5-gt90-0	phthalate	ocean	6.4e-58	201.0	90	0.9996581708060768	-30.1471	-43.2915		SAO
4510630	ENA|CESG01039427|CESG01039427.1-Marine-metagenome-genome-assembly,-contig:-TARA_078_MES_0.22-3_scaffold118640_1_2	P33164-gt80-11	phthalate	ocean	1.6999999999999994e-71	245.1	80	0.9796778139836796	-30.1471	-43.2915		SAO
4510631	ENA|CESG01042596|CESG01042596.1-Marine-metagenome-genome-assembly,-contig:-TARA_078_MES_0.22-3_scaffold126917_2_2	A0A1C9T884-gt60-29	PBAT	ocean	3.099999999999998e-131	442.4	60	0.9504718867918576	-30.1471	-43.2915		SAO
4510632	ENA|CESG01043502|CESG01043502.1-Marine-metagenome-genome-assembly,-contig:-TARA_078_MES_0.22-3_scaffold129441_1_2	A0A1C9T884-gt60-29	PBAT	ocean	8.799999999999996e-73	249.8	60	0.9504718867918576	-30.1471	-43.2915		SAO
4510633	ENA|CESG01043809|CESG01043809.1-Marine-metagenome-genome-assembly,-contig:-TARA_078_MES_0.22-3_scaffold130313_1_2	Q9ZFQ5-gt75-29	phthalate	ocean	8.7e-40	141.3	75	0.9997490189707724	-30.1471	-43.2915		SAO
4510634	ENA|CESG01043856|CESG01043856.1-Marine-metagenome-genome-assembly,-contig:-TARA_078_MES_0.22-3_scaffold130437_1_2	Q9ZFQ5-gt70-74	phthalate	ocean	1.9e-25	94.2	70	0.9996636826374594	-30.1471	-43.2915		SAO
4510635	ENA|CESG01044002|CESG01044002.1-Marine-metagenome-genome-assembly,-contig:-TARA_078_MES_0.22-3_scaffold130862_1_1	Q9ZFQ5-gt80-3	phthalate	ocean	2.5e-28	103.4	80	0.9997259775020634	-30.1471	-43.2915		SAO
