## Supplementary material for "Plastic-degrading potential across the global microbiome correlates with recent pollution trends": Dataset S2 (part 2 of 3)

	target_name	hmm_model	plastic	dataset	e_value	score	seqid	auc	latitude	longitude	country	ocean	environment
4510636	ENA|CESG01044439|CESG01044439.1-Marine-metagenome-genome-assembly,-contig:-TARA_078_MES_0.22-3_scaffold131980_1_2	Q9ZFQ5-gt75-29	phthalate	ocean	1.6e-37	133.8	75	0.9997490189707724	-30.1471	-43.2915		SAO
4510637	ENA|CESG01048892|CESG01048892.1-Marine-metagenome-genome-assembly,-contig:-TARA_078_MES_0.22-3_scaffold144067_1_1	UPI0003945E1F-gt60-5	PET	ocean	2.8e-61	211.9	60	0.9999656059042816	-30.1471	-43.2915		SAO
4510638	ENA|CESG01051117|CESG01051117.1-Marine-metagenome-genome-assembly,-contig:-TARA_078_MES_0.22-3_scaffold150230_1_1	Q9ZFQ5-gt90-0	phthalate	ocean	3.3e-30	109.7	90	0.9996581708060768	-30.1471	-43.2915		SAO
4510639	ENA|CESG01054167|CESG01054167.1-Marine-metagenome-genome-assembly,-contig:-TARA_078_MES_0.22-3_scaffold158434_1_1	Q9ZFQ5-gt95-0	phthalate	ocean	3.7999999999999995e-32	116.1	95	0.9997171439912971	-30.1471	-43.2915		SAO
4510640	ENA|CESG01055672|CESG01055672.1-Marine-metagenome-genome-assembly,-contig:-TARA_078_MES_0.22-3_scaffold162433_1_1	A0A1C9T884-gt60-0	PBAT	ocean	8.499999999999995e-76	259.9	60	0.9528591988109762	-30.1471	-43.2915		SAO
4510641	ENA|CESG01056920|CESG01056920.1-Marine-metagenome-genome-assembly,-contig:-TARA_078_MES_0.22-3_scaffold165778_1_2	O05527-gt70-21	PHB	ocean	3.4999999999999985e-49	172.5	70	0.8757936430721829	-30.1471	-43.2915		SAO
4510642	ENA|CESG01063063|CESG01063063.1-Marine-metagenome-genome-assembly,-contig:-TARA_078_MES_0.22-3_scaffold182116_1_1	Q9ZFQ5-gt85-2	phthalate	ocean	1.2e-57	200.2	85	0.999749919755928	-30.1471	-43.2915		SAO
4510643	ENA|CESG01063074|CESG01063074.1-Marine-metagenome-genome-assembly,-contig:-TARA_078_MES_0.22-3_scaffold182150_1_2	Q3C1E3-gt60-29	TP	ocean	4.799999999999998e-128	432.2	60	0.9973283232168332	-30.1471	-43.2915		SAO
4510644	ENA|CESG01066603|CESG01066603.1-Marine-metagenome-genome-assembly,-contig:-TARA_078_MES_0.22-3_scaffold191012_1_1	Q3C1E3-gt60-32	TP	ocean	2e-35	126.8	60	0.9970549507508844	-30.1471	-43.2915		SAO
4510645	ENA|CESG01067100|CESG01067100.1-Marine-metagenome-genome-assembly,-contig:-TARA_078_MES_0.22-3_scaffold192355_1_1	Q9ZFQ5-gt90-0	phthalate	ocean	4.6e-30	109.2	90	0.9996581708060768	-30.1471	-43.2915		SAO
4510646	ENA|CESG01068242|CESG01068242.1-Marine-metagenome-genome-assembly,-contig:-TARA_078_MES_0.22-3_scaffold195151_1_2	A9ZM00-gt95-0	PEG	ocean	1.1999999999999994e-122	414.4	95	0.9990045781427874	-30.1471	-43.2915		SAO
4510647	ENA|CESG01072482|CESG01072482.1-Marine-metagenome-genome-assembly,-contig:-TARA_078_MES_0.22-3_scaffold205411_1_1	Q3C1E3-gt65-8	TP	ocean	7.399999999999995e-140	471.1	65	0.9963707180572992	-30.1471	-43.2915		SAO
4510648	ENA|CESG01072934|CESG01072934.1-Marine-metagenome-genome-assembly,-contig:-TARA_078_MES_0.22-3_scaffold206471_1_2	A0A1C9T884-gt60-29	PBAT	ocean	1.1e-90	308.8	60	0.9504718867918576	-30.1471	-43.2915		SAO
4510649	ENA|CESG01073936|CESG01073936.1-Marine-metagenome-genome-assembly,-contig:-TARA_078_MES_0.22-3_scaffold208960_1_1	Q9ZFQ5-gt75-29	phthalate	ocean	3.8e-37	132.6	75	0.9997490189707724	-30.1471	-43.2915		SAO
4510650	ENA|CESG01076876|CESG01076876.1-Marine-metagenome-genome-assembly,-contig:-TARA_078_MES_0.22-3_scaffold215494_1_1	Q9ZFQ5-gt95-0	phthalate	ocean	9e-35	124.8	95	0.9997171439912971	-30.1471	-43.2915		SAO
4510652	ENA|CESG01087677|CESG01087677.1-Marine-metagenome-genome-assembly,-contig:-TARA_078_MES_0.22-3_scaffold237890_1_1	Q9ZFQ5-gt70-74	phthalate	ocean	1.1e-26	98.3	70	0.9996636826374594	-30.1471	-43.2915		SAO
4510653	ENA|CESG01089363|CESG01089363.1-Marine-metagenome-genome-assembly,-contig:-TARA_078_MES_0.22-3_scaffold241001_1_1	Q9ZFQ5-gt90-0	phthalate	ocean	5.4e-58	201.3	90	0.9996581708060768	-30.1471	-43.2915		SAO
4510654	ENA|CESG01089586|CESG01089586.1-Marine-metagenome-genome-assembly,-contig:-TARA_078_MES_0.22-3_scaffold241386_1_3	Q9ZFQ5-gt90-0	phthalate	ocean	8.299999999999996e-86	292.9	90	0.9996581708060768	-30.1471	-43.2915		SAO
4510655	ENA|CESG01090510|CESG01090510.1-Marine-metagenome-genome-assembly,-contig:-TARA_078_MES_0.22-3_scaffold243034_1_1	Q9ZFQ5-gt90-0	phthalate	ocean	3.8e-31	112.8	90	0.9996581708060768	-30.1471	-43.2915		SAO
4510656	ENA|CESG01092862|CESG01092862.1-Marine-metagenome-genome-assembly,-contig:-TARA_078_MES_0.22-3_scaffold247017_1_1	A0A1C9T884-gt60-5	PBAT	ocean	6.599999999999997e-72	247.0	60	0.9525518547788656	-30.1471	-43.2915		SAO
4510657	ENA|CESG01092974|CESG01092974.1-Marine-metagenome-genome-assembly,-contig:-TARA_078_MES_0.22-3_scaffold247205_1_1	A9ZM00-gt95-0	PEG	ocean	1.2999999999999992e-120	407.8	95	0.9990045781427874	-30.1471	-43.2915		SAO
4510658	ENA|CESG01094209|CESG01094209.1-Marine-metagenome-genome-assembly,-contig:-TARA_078_MES_0.22-3_scaffold249175_1_1	Q9ZFQ5-gt75-29	phthalate	ocean	2.3e-42	149.8	75	0.9997490189707724	-30.1471	-43.2915		SAO
4510659	ENA|CESG01098315|CESG01098315.1-Marine-metagenome-genome-assembly,-contig:-TARA_078_MES_0.22-3_scaffold255422_1_3	Q9ZFQ5-gt60-140	phthalate	ocean	1.7e-34	123.5	60	0.9997958164933484	-30.1471	-43.2915		SAO
4510660	ENA|CESG01100654|CESG01100654.1-Marine-metagenome-genome-assembly,-contig:-TARA_078_MES_0.22-3_scaffold258650_1_2	A0A1C9T884-gt60-32	PBAT	ocean	7.499999999999997e-87	296.2	60	0.9549915322394344	-30.1471	-43.2915		SAO
4510661	ENA|CESG01111293|CESG01111293.1-Marine-metagenome-genome-assembly,-contig:-TARA_078_MES_0.22-3_scaffold271288_1_1	Q9ZFQ5-gt90-0	phthalate	ocean	8.400000000000001e-46	161.1	90	0.9996581708060768	-30.1471	-43.2915		SAO
4510662	ENA|CESG01117400|CESG01117400.1-Marine-metagenome-genome-assembly,-contig:-TARA_078_MES_0.22-3_scaffold277963_1_1	A0A1C9T884-gt60-0	PBAT	ocean	3.8999999999999974e-142	478.3	60	0.9528591988109762	-30.1471	-43.2915		SAO
4510663	ENA|CESG01117412|CESG01117412.1-Marine-metagenome-genome-assembly,-contig:-TARA_078_MES_0.22-3_scaffold277976_1_21	A9ZM00-gt95-0	PEG	ocean	3.999999999999997e-174	584.3	95	0.9990045781427874	-30.1471	-43.2915		SAO
4510664	ENA|CESG01123595|CESG01123595.1-Marine-metagenome-genome-assembly,-contig:-TARA_078_MES_0.22-3_scaffold284669_1_1	A0A1C9T884-gt60-29	PBAT	ocean	2e-69	238.8	60	0.9504718867918576	-30.1471	-43.2915		SAO
4510665	ENA|CESG01124374|CESG01124374.1-Marine-metagenome-genome-assembly,-contig:-TARA_078_MES_0.22-3_scaffold285508_1_1	Q9ZFQ5-gt70-74	phthalate	ocean	5.9e-41	145.3	70	0.9996636826374594	-30.1471	-43.2915		SAO
4510666	ENA|CESG01130625|CESG01130625.1-Marine-metagenome-genome-assembly,-contig:-TARA_078_MES_0.22-3_scaffold292070_1_1	Q9ZFR0-gt60-27	phthalate	ocean	4e-82	280.2	60	0.9976253400411882	-30.1471	-43.2915		SAO
4510667	ENA|CESG01133044|CESG01133044.1-Marine-metagenome-genome-assembly,-contig:-TARA_078_MES_0.22-3_scaffold294525_1_1	Q9ZFQ5-gt90-0	phthalate	ocean	2.0999999999999984e-89	304.8	90	0.9996581708060768	-30.1471	-43.2915		SAO
4510668	ENA|CESG01133659|CESG01133659.1-Marine-metagenome-genome-assembly,-contig:-TARA_078_MES_0.22-3_scaffold295141_1_1	Q9ZFQ5-gt85-2	phthalate	ocean	2.3999999999999993e-91	311.2	85	0.999749919755928	-30.1471	-43.2915		SAO
4510669	ENA|CESG01134371|CESG01134371.1-Marine-metagenome-genome-assembly,-contig:-TARA_078_MES_0.22-3_scaffold295814_1_1	A9ZM00-gt95-0	PEG	ocean	1.1999999999999992e-115	391.3	95	0.9990045781427874	-30.1471	-43.2915		SAO
4510670	ENA|CESG01134714|CESG01134714.1-Marine-metagenome-genome-assembly,-contig:-TARA_078_MES_0.22-3_scaffold296124_2_1	UPI0003945E1F-gt60-5	PET	ocean	6.099999999999999e-17	66.3	60	0.9999656059042816	-30.1471	-43.2915		SAO
4510671	ENA|CESG01136381|CESG01136381.1-Marine-metagenome-genome-assembly,-contig:-TARA_078_MES_0.22-3_scaffold297599_1_1	A0A1C9T884-gt60-0	PBAT	ocean	2.3999999999999993e-91	311.0	60	0.9528591988109762	-30.1471	-43.2915		SAO
4510672	ENA|CESG01137267|CESG01137267.1-Marine-metagenome-genome-assembly,-contig:-TARA_078_MES_0.22-3_scaffold298379_1_2	A9ZM00-gt95-0	PEG	ocean	2.6e-146	492.6	95	0.9990045781427874	-30.1471	-43.2915		SAO
4510673	ENA|CESG01138075|CESG01138075.1-Marine-metagenome-genome-assembly,-contig:-TARA_078_MES_0.22-3_scaffold299091_1_2	Q3C1E0-gt95-0	TP	ocean	7.3e-42	147.9	95	0.9798163501698992	-30.1471	-43.2915		SAO
4510674	ENA|CESG01149876|CESG01149876.1-Marine-metagenome-genome-assembly,-contig:-TARA_078_MES_0.22-3_C19814022_1_1	Q9ZFQ5-gt85-2	phthalate	ocean	1.2999999999999999e-46	163.7	85	0.999749919755928	-30.1471	-43.2915		SAO
4510675	ENA|CESG01155246|CESG01155246.1-Marine-metagenome-genome-assembly,-contig:-TARA_078_MES_0.22-3_C19831354_1_1	Q9ZFQ5-gt75-29	phthalate	ocean	3e-51	179.0	75	0.9997490189707724	-30.1471	-43.2915		SAO
4510676	ENA|CESG01194340|CESG01194340.1-Marine-metagenome-genome-assembly,-contig:-TARA_078_MES_0.22-3_C19963528_1_1	Q9ZFQ5-gt75-29	phthalate	ocean	3.5e-38	136.0	75	0.9997490189707724	-30.1471	-43.2915		SAO
4510677	ENA|CESG01203453|CESG01203453.1-Marine-metagenome-genome-assembly,-contig:-TARA_078_MES_0.22-3_C19997414_1_1	A0A1C9T884-gt60-29	PBAT	ocean	5.499999999999997e-78	267.0	60	0.9504718867918576	-30.1471	-43.2915		SAO
4510678	ENA|CESG01205692|CESG01205692.1-Marine-metagenome-genome-assembly,-contig:-TARA_078_MES_0.22-3_C20005972_1_1	Q9ZFQ5-gt85-2	phthalate	ocean	3.7e-35	126.0	85	0.999749919755928	-30.1471	-43.2915		SAO
4510679	ENA|CESG01207830|CESG01207830.1-Marine-metagenome-genome-assembly,-contig:-TARA_078_MES_0.22-3_C20014322_1_1	Q9ZFQ5-gt85-2	phthalate	ocean	1.7999999999999995e-33	120.4	85	0.999749919755928	-30.1471	-43.2915		SAO
4510680	ENA|CESG01214498|CESG01214498.1-Marine-metagenome-genome-assembly,-contig:-TARA_078_MES_0.22-3_C20040392_1_1	A0A1B0Z6Y3-gt70-13	PA	ocean	1e-46	164.1	70	0.9999887632381018	-30.1471	-43.2915		SAO
4510681	ENA|CESG01215415|CESG01215415.1-Marine-metagenome-genome-assembly,-contig:-TARA_078_MES_0.22-3_C20044226_1_1	Q9ZFQ5-gt80-9	phthalate	ocean	8.8e-37	131.3	80	0.999740290437327	-30.1471	-43.2915		SAO
4510682	ENA|CESG01222844|CESG01222844.1-Marine-metagenome-genome-assembly,-contig:-TARA_078_MES_0.22-3_C20076387_1_1	Q9ZFQ5-gt75-29	phthalate	ocean	1.6999999999999999e-37	133.7	75	0.9997490189707724	-30.1471	-43.2915		SAO
4510683	ENA|CESG01226713|CESG01226713.1-Marine-metagenome-genome-assembly,-contig:-TARA_078_MES_0.22-3_C20094335_1_1	A0A1C9T884-gt60-29	PBAT	ocean	4e-77	264.1	60	0.9504718867918576	-30.1471	-43.2915		SAO
4510684	ENA|CESG01228069|CESG01228069.1-Marine-metagenome-genome-assembly,-contig:-TARA_078_MES_0.22-3_C20100815_1_2	Q9ZFQ5-gt85-2	phthalate	ocean	1.4999999999999996e-43	153.7	85	0.999749919755928	-30.1471	-43.2915		SAO
4510685	ENA|CESG01232452|CESG01232452.1-Marine-metagenome-genome-assembly,-contig:-TARA_078_MES_0.22-3_C20123937_1_2	Q3C1E0-gt95-0	TP	ocean	1.1999999999999998e-39	140.7	95	0.9798163501698992	-30.1471	-43.2915		SAO
4510686	ENA|CESG01233038|CESG01233038.1-Marine-metagenome-genome-assembly,-contig:-TARA_078_MES_0.22-3_C20127215_1_1	Q9ZFQ5-gt60-124	phthalate	ocean	9.999999999999999e-32	114.5	60	0.9997248789329004	-30.1471	-43.2915		SAO
4510687	ENA|CESG01233873|CESG01233873.1-Marine-metagenome-genome-assembly,-contig:-TARA_078_MES_0.22-3_C20132277_1_1	Q5D0X4-gt90-1	TP	ocean	9.799999999999999e-49	170.7	90	0.8950462206991922	-30.1471	-43.2915		SAO
4510688	ENA|CESG01234443|CESG01234443.1-Marine-metagenome-genome-assembly,-contig:-TARA_078_MES_0.22-3_C20135889_1_1	A0A1C9T884-gt60-7	PBAT	ocean	1.3999999999999993e-86	295.3	60	0.9509351787128532	-30.1471	-43.2915		SAO
4510689	ENA|CESG01236037|CESG01236037.1-Marine-metagenome-genome-assembly,-contig:-TARA_078_MES_0.22-3_C20148067_1_2	UPI0003945E1F-gt60-5	PET	ocean	2.7999999999999998e-36	129.8	60	0.9999656059042816	-30.1471	-43.2915		SAO
4510690	ENA|CESG01236056|CESG01236056.1-Marine-metagenome-genome-assembly,-contig:-TARA_078_MES_0.22-3_C20148323_1_4	Q3C1E3-gt95-0	TP	ocean	5.099999999999999e-107	362.7	95	0.9966774447320872	-30.1471	-43.2915		SAO
4510691	ENA|CESG01236073|CESG01236073.1-Marine-metagenome-genome-assembly,-contig:-TARA_078_MES_0.22-3_C20148477_1_4	Q3C1E3-gt60-29	TP	ocean	6.099999999999997e-75	257.2	60	0.9973283232168332	-30.1471	-43.2915		SAO
4510692	ENA|CESG01236292|CESG01236292.1-Marine-metagenome-genome-assembly,-contig:-TARA_078_MES_0.22-3_C20150959_1_4	Q6UC97-gt75-11	phthalate	ocean	9.699999999999996e-69	236.6	75	0.9954235963388459	-30.1471	-43.2915		SAO
4510693	ENA|CESG01236330|CESG01236330.1-Marine-metagenome-genome-assembly,-contig:-TARA_078_MES_0.22-3_C20151421_1_3	A0A1C9T884-gt60-32	PBAT	ocean	3.3999999999999997e-74	254.5	60	0.9549915322394344	-30.1471	-43.2915		SAO
4510695	ENA|CESG01236502|CESG01236502.1-Marine-metagenome-genome-assembly,-contig:-TARA_078_MES_0.22-3_C20154994_1_30	A9ZM00-gt95-0	PEG	ocean	4.599999999999998e-129	435.6	95	0.9990045781427874	-30.1471	-43.2915		SAO
4510696	ENA|CESH01003378|CESH01003378.1-Marine-metagenome-genome-assembly,-contig:-TARA_094_SRF_0.22-3_scaffold7779_1_1	Q9ZFQ5-gt95-0	phthalate	ocean	6.3e-39	139.6	95	0.9997171439912971	-32.7971	-87.0693		SPO
4510697	ENA|CESH01003394|CESH01003394.1-Marine-metagenome-genome-assembly,-contig:-TARA_094_SRF_0.22-3_scaffold7807_1_13	A9ZM00-gt95-0	PEG	ocean	1.199999999999999e-149	504.7	95	0.9990045781427874	-32.7971	-87.0693		SPO
4510698	ENA|CESH01003672|CESH01003672.1-Marine-metagenome-genome-assembly,-contig:-TARA_094_SRF_0.22-3_scaffold8406_1_2	A0A1C9T884-gt60-29	PBAT	ocean	1.6999999999999993e-68	236.8	60	0.9504718867918576	-32.7971	-87.0693		SPO
4510699	ENA|CESH01006294|CESH01006294.1-Marine-metagenome-genome-assembly,-contig:-TARA_094_SRF_0.22-3_scaffold14559_1_2	A0A1C9T884-gt60-0	PBAT	ocean	5.4e-86	294.6	60	0.9528591988109762	-32.7971	-87.0693		SPO
4510700	ENA|CESH01015401|CESH01015401.1-Marine-metagenome-genome-assembly,-contig:-TARA_094_SRF_0.22-3_scaffold36828_1_7	A0A1C9T884-gt60-7	PBAT	ocean	2.7999999999999996e-77	265.8	60	0.9509351787128532	-32.7971	-87.0693		SPO
4510701	ENA|CESH01016862|CESH01016862.1-Marine-metagenome-genome-assembly,-contig:-TARA_094_SRF_0.22-3_scaffold40523_2_5	A9ZM00-gt95-0	PEG	ocean	3.199999999999998e-120	407.6	95	0.9990045781427874	-32.7971	-87.0693		SPO
4510702	ENA|CESH01021080|CESH01021080.1-Marine-metagenome-genome-assembly,-contig:-TARA_094_SRF_0.22-3_scaffold50697_1_3	A9ZM00-gt95-0	PEG	ocean	1.1999999999999992e-115	392.5	95	0.9990045781427874	-32.7971	-87.0693		SPO
4510703	ENA|CESH01021095|CESH01021095.1-Marine-metagenome-genome-assembly,-contig:-TARA_094_SRF_0.22-3_scaffold50734_1_1	A9ZM00-gt95-0	PEG	ocean	1.3999999999999992e-132	448.4	95	0.9990045781427874	-32.7971	-87.0693		SPO
4510704	ENA|CESH01021204|CESH01021204.1-Marine-metagenome-genome-assembly,-contig:-TARA_094_SRF_0.22-3_scaffold51032_1_1	A0A1C9T884-gt60-0	PBAT	ocean	2.2999999999999992e-97	332.0	60	0.9528591988109762	-32.7971	-87.0693		SPO
4510705	ENA|CESH01021634|CESH01021634.1-Marine-metagenome-genome-assembly,-contig:-TARA_094_SRF_0.22-3_scaffold52092_1_2	A9ZM00-gt95-0	PEG	ocean	1.1999999999999996e-153	517.9	95	0.9990045781427874	-32.7971	-87.0693		SPO
4510706	ENA|CESH01026618|CESH01026618.1-Marine-metagenome-genome-assembly,-contig:-TARA_094_SRF_0.22-3_scaffold63713_2_3	Q3C1E3-gt65-8	TP	ocean	8.8e-36	129.3	65	0.9963707180572992	-32.7971	-87.0693		SPO
4510707	ENA|CESH01028066|CESH01028066.1-Marine-metagenome-genome-assembly,-contig:-TARA_094_SRF_0.22-3_scaffold66821_1_10	A9ZM00-gt95-0	PEG	ocean	2.4999999999999995e-123	417.9	95	0.9990045781427874	-32.7971	-87.0693		SPO
4510708	ENA|CESH01030973|CESH01030973.1-Marine-metagenome-genome-assembly,-contig:-TARA_094_SRF_0.22-3_scaffold73033_1_2	A9ZM00-gt95-0	PEG	ocean	1.9999999999999994e-113	385.2	95	0.9990045781427874	-32.7971	-87.0693		SPO
4510709	ENA|CESH01031237|CESH01031237.1-Marine-metagenome-genome-assembly,-contig:-TARA_094_SRF_0.22-3_scaffold73567_2_2	Q9ZFQ5-gt95-0	phthalate	ocean	1.3000000000000002e-42	151.8	95	0.9997171439912971	-32.7971	-87.0693		SPO
4510710	ENA|CESH01031333|CESH01031333.1-Marine-metagenome-genome-assembly,-contig:-TARA_094_SRF_0.22-3_scaffold73746_1_5	O05527-gt65-23	PHB	ocean	1.1999999999999992e-73	254.3	65	0.8710382735130225	-32.7971	-87.0693		SPO
4510711	ENA|CESH01031641|CESH01031641.1-Marine-metagenome-genome-assembly,-contig:-TARA_094_SRF_0.22-3_scaffold74405_1_1	Q9ZFR0-gt60-27	phthalate	ocean	2.0999999999999996e-75	259.3	60	0.9976253400411882	-32.7971	-87.0693		SPO
4510712	ENA|CESH01032171|CESH01032171.1-Marine-metagenome-genome-assembly,-contig:-TARA_094_SRF_0.22-3_scaffold75499_1_2	A9ZM00-gt95-0	PEG	ocean	1.0999999999999992e-121	412.5	95	0.9990045781427874	-32.7971	-87.0693		SPO
4510713	ENA|CESH01033492|CESH01033492.1-Marine-metagenome-genome-assembly,-contig:-TARA_094_SRF_0.22-3_scaffold78341_1_1	A9ZM00-gt95-0	PEG	ocean	1.7999999999999994e-118	401.8	95	0.9990045781427874	-32.7971	-87.0693		SPO
4510714	ENA|CESH01033662|CESH01033662.1-Marine-metagenome-genome-assembly,-contig:-TARA_094_SRF_0.22-3_scaffold78732_2_1	A9ZM00-gt95-0	PEG	ocean	8.299999999999997e-121	409.5	95	0.9990045781427874	-32.7971	-87.0693		SPO
4510715	ENA|CESH01034197|CESH01034197.1-Marine-metagenome-genome-assembly,-contig:-TARA_094_SRF_0.22-3_scaffold79863_1_9	A0A1C9T884-gt60-32	PBAT	ocean	2.299999999999999e-77	266.1	60	0.9549915322394344	-32.7971	-87.0693		SPO
4510716	ENA|CESH01036057|CESH01036057.1-Marine-metagenome-genome-assembly,-contig:-TARA_094_SRF_0.22-3_scaffold83657_1_13	A0A1B0Z6Y3-gt70-13	PA	ocean	1.7e-41	148.1	70	0.9999887632381018	-32.7971	-87.0693		SPO
4510717	ENA|CESH01036132|CESH01036132.1-Marine-metagenome-genome-assembly,-contig:-TARA_094_SRF_0.22-3_scaffold83824_1_1	Q9ZFQ5-gt80-3	phthalate	ocean	4e-28	103.9	80	0.9997259775020634	-32.7971	-87.0693		SPO
4510718	ENA|CESH01037029|CESH01037029.1-Marine-metagenome-genome-assembly,-contig:-TARA_094_SRF_0.22-3_scaffold85776_1_2	A0A1C9T884-gt60-29	PBAT	ocean	6.4e-81	277.8	60	0.9504718867918576	-32.7971	-87.0693		SPO
4510719	ENA|CESH01040424|CESH01040424.1-Marine-metagenome-genome-assembly,-contig:-TARA_094_SRF_0.22-3_scaffold93178_3_1	A0A1C9T884-gt60-0	PBAT	ocean	4.4999999999999976e-117	397.0	60	0.9528591988109762	-32.7971	-87.0693		SPO
4510720	ENA|CESH01045756|CESH01045756.1-Marine-metagenome-genome-assembly,-contig:-TARA_094_SRF_0.22-3_scaffold104706_1_5	A0A1C9T884-gt60-7	PBAT	ocean	7.899999999999996e-90	307.2	60	0.9509351787128532	-32.7971	-87.0693		SPO
4510721	ENA|CESH01051361|CESH01051361.1-Marine-metagenome-genome-assembly,-contig:-TARA_094_SRF_0.22-3_scaffold116634_1_2	A0A1C9T884-gt60-32	PBAT	ocean	1.5999999999999991e-86	296.3	60	0.9549915322394344	-32.7971	-87.0693		SPO
4510722	ENA|CESH01052869|CESH01052869.1-Marine-metagenome-genome-assembly,-contig:-TARA_094_SRF_0.22-3_scaffold119826_1_2	A9ZM00-gt95-0	PEG	ocean	8.499999999999996e-129	435.9	95	0.9990045781427874	-32.7971	-87.0693		SPO
4510723	ENA|CESH01054102|CESH01054102.1-Marine-metagenome-genome-assembly,-contig:-TARA_094_SRF_0.22-3_scaffold122463_1_3	A9ZM00-gt95-0	PEG	ocean	9.199999999999995e-135	455.6	95	0.9990045781427874	-32.7971	-87.0693		SPO
4510724	ENA|CESH01054861|CESH01054861.1-Marine-metagenome-genome-assembly,-contig:-TARA_094_SRF_0.22-3_scaffold124229_3_15	A9ZM00-gt95-0	PEG	ocean	1.499999999999999e-124	421.9	95	0.9990045781427874	-32.7971	-87.0693		SPO
4510725	ENA|CESH01055971|CESH01055971.1-Marine-metagenome-genome-assembly,-contig:-TARA_094_SRF_0.22-3_scaffold126689_1_15	A9ZM00-gt95-0	PEG	ocean	5.099999999999997e-120	406.9	95	0.9990045781427874	-32.7971	-87.0693		SPO
4510726	ENA|CESH01055971|CESH01055971.1-Marine-metagenome-genome-assembly,-contig:-TARA_094_SRF_0.22-3_scaffold126689_1_17	A9ZM00-gt95-0	PEG	ocean	1.1999999999999996e-121	412.3	95	0.9990045781427874	-32.7971	-87.0693		SPO
4510727	ENA|CESH01058906|CESH01058906.1-Marine-metagenome-genome-assembly,-contig:-TARA_094_SRF_0.22-3_scaffold132866_1_108	A9ZM00-gt95-0	PEG	ocean	3.199999999999998e-123	417.5	95	0.9990045781427874	-32.7971	-87.0693		SPO
4510728	ENA|CESH01059808|CESH01059808.1-Marine-metagenome-genome-assembly,-contig:-TARA_094_SRF_0.22-3_scaffold134794_1_2	A9ZM00-gt95-0	PEG	ocean	7.499999999999997e-131	442.7	95	0.9990045781427874	-32.7971	-87.0693		SPO
4510729	ENA|CESH01060681|CESH01060681.1-Marine-metagenome-genome-assembly,-contig:-TARA_094_SRF_0.22-3_scaffold136619_1_1	A0A1C9T884-gt60-29	PBAT	ocean	3.299999999999999e-81	278.8	60	0.9504718867918576	-32.7971	-87.0693		SPO
4510730	ENA|CESH01063559|CESH01063559.1-Marine-metagenome-genome-assembly,-contig:-TARA_094_SRF_0.22-3_scaffold142629_2_5	A0A1C9T884-gt60-7	PBAT	ocean	4.099999999999998e-74	255.4	60	0.9509351787128532	-32.7971	-87.0693		SPO
4510731	ENA|CESH01064492|CESH01064492.1-Marine-metagenome-genome-assembly,-contig:-TARA_094_SRF_0.22-3_scaffold144614_2_1	A0A1C9T884-gt60-0	PBAT	ocean	1.3999999999999996e-97	332.8	60	0.9528591988109762	-32.7971	-87.0693		SPO
4510732	ENA|CESH01065100|CESH01065100.1-Marine-metagenome-genome-assembly,-contig:-TARA_094_SRF_0.22-3_scaffold145956_1_7	A0A1B0Z6Y3-gt70-13	PA	ocean	3.3999999999999996e-28	104.4	70	0.9999887632381018	-32.7971	-87.0693		SPO
4510733	ENA|CESH01066373|CESH01066373.1-Marine-metagenome-genome-assembly,-contig:-TARA_094_SRF_0.22-3_scaffold148790_1_2	A0A1C9T884-gt60-32	PBAT	ocean	2.899999999999999e-103	351.4	60	0.9549915322394344	-32.7971	-87.0693		SPO
4510734	ENA|CESH01067170|CESH01067170.1-Marine-metagenome-genome-assembly,-contig:-TARA_094_SRF_0.22-3_scaffold150533_1_4	A0A1C9T884-gt60-32	PBAT	ocean	3.399999999999998e-76	262.2	60	0.9549915322394344	-32.7971	-87.0693		SPO
4510735	ENA|CESH01068274|CESH01068274.1-Marine-metagenome-genome-assembly,-contig:-TARA_094_SRF_0.22-3_scaffold152909_2_14	A0A1C9T884-gt60-0	PBAT	ocean	3.1e-112	381.0	60	0.9528591988109762	-32.7971	-87.0693		SPO
4510736	ENA|CESH01071088|CESH01071088.1-Marine-metagenome-genome-assembly,-contig:-TARA_094_SRF_0.22-3_scaffold158906_1_10	A0A1C9T884-gt60-29	PBAT	ocean	6.199999999999997e-130	439.3	60	0.9504718867918576	-32.7971	-87.0693		SPO
4510737	ENA|CESH01071117|CESH01071117.1-Marine-metagenome-genome-assembly,-contig:-TARA_094_SRF_0.22-3_scaffold158968_1_1	Q9ZFR0-gt60-74	phthalate	ocean	2.7999999999999996e-71	246.1	60	0.9977250003353272	-32.7971	-87.0693		SPO
4510738	ENA|CESH01074921|CESH01074921.1-Marine-metagenome-genome-assembly,-contig:-TARA_094_SRF_0.22-3_scaffold167063_2_8	A0A1C9T884-gt60-7	PBAT	ocean	2.1999999999999998e-75	259.6	60	0.9509351787128532	-32.7971	-87.0693		SPO
4510739	ENA|CESH01077522|CESH01077522.1-Marine-metagenome-genome-assembly,-contig:-TARA_094_SRF_0.22-3_scaffold172634_1_1	A0A1C9T884-gt60-0	PBAT	ocean	2.699999999999998e-112	381.2	60	0.9528591988109762	-32.7971	-87.0693		SPO
4510740	ENA|CESH01080407|CESH01080407.1-Marine-metagenome-genome-assembly,-contig:-TARA_094_SRF_0.22-3_scaffold178931_1_2	A9ZM00-gt95-0	PEG	ocean	9.999999999999998e-123	415.9	95	0.9990045781427874	-32.7971	-87.0693		SPO
4510741	ENA|CESH01080524|CESH01080524.1-Marine-metagenome-genome-assembly,-contig:-TARA_094_SRF_0.22-3_scaffold179174_1_3	A0A1C9T884-gt60-5	PBAT	ocean	8.599999999999996e-122	412.6	60	0.9525518547788656	-32.7971	-87.0693		SPO
4510742	ENA|CESH01081204|CESH01081204.1-Marine-metagenome-genome-assembly,-contig:-TARA_094_SRF_0.22-3_scaffold180624_2_10	A9ZM00-gt95-0	PEG	ocean	1.799999999999999e-167	563.5	95	0.9990045781427874	-32.7971	-87.0693		SPO
4510743	ENA|CESH01085366|CESH01085366.1-Marine-metagenome-genome-assembly,-contig:-TARA_094_SRF_0.22-3_scaffold189262_1_2	A9ZM00-gt95-0	PEG	ocean	2.2999999999999985e-132	447.7	95	0.9990045781427874	-32.7971	-87.0693		SPO
4510744	ENA|CESH01085574|CESH01085574.1-Marine-metagenome-genome-assembly,-contig:-TARA_094_SRF_0.22-3_scaffold189718_3_12	A0A1C9T884-gt60-29	PBAT	ocean	4.7e-88	301.3	60	0.9504718867918576	-32.7971	-87.0693		SPO
4510745	ENA|CESH01085885|CESH01085885.1-Marine-metagenome-genome-assembly,-contig:-TARA_094_SRF_0.22-3_scaffold190385_1_16	Q3C1E0-gt95-0	TP	ocean	3.1e-39	140.4	95	0.9798163501698992	-32.7971	-87.0693		SPO
4510746	ENA|CESH01086180|CESH01086180.1-Marine-metagenome-genome-assembly,-contig:-TARA_094_SRF_0.22-3_scaffold190994_1_5	A9ZM00-gt95-0	PEG	ocean	1.099999999999999e-156	527.9	95	0.9990045781427874	-32.7971	-87.0693		SPO
4510747	ENA|CESH01092156|CESH01092156.1-Marine-metagenome-genome-assembly,-contig:-TARA_094_SRF_0.22-3_scaffold203710_1_6	Q9ZFQ5-gt90-1	phthalate	ocean	2.0999999999999998e-40	144.5	90	0.9997001176697684	-32.7971	-87.0693		SPO
4510748	ENA|CESH01092983|CESH01092983.1-Marine-metagenome-genome-assembly,-contig:-TARA_094_SRF_0.22-3_scaffold205468_1_1	Q8GRC2-gt70-0	PHB	ocean	1.3e-20	78.9	70	0.9566077642175608	-32.7971	-87.0693		SPO
4510749	ENA|CESH01093265|CESH01093265.1-Marine-metagenome-genome-assembly,-contig:-TARA_094_SRF_0.22-3_scaffold206036_1_2	A9ZM00-gt95-0	PEG	ocean	2.6999999999999988e-120	407.9	95	0.9990045781427874	-32.7971	-87.0693		SPO
4510750	ENA|CESH01096504|CESH01096504.1-Marine-metagenome-genome-assembly,-contig:-TARA_094_SRF_0.22-3_scaffold212974_1_3	A0A1C9T884-gt60-7	PBAT	ocean	3.7e-74	255.6	60	0.9509351787128532	-32.7971	-87.0693		SPO
4510751	ENA|CESH01099146|CESH01099146.1-Marine-metagenome-genome-assembly,-contig:-TARA_094_SRF_0.22-3_scaffold218630_1_1	A0A1C9T884-gt60-0	PBAT	ocean	6.199999999999997e-87	297.7	60	0.9528591988109762	-32.7971	-87.0693		SPO
4510752	ENA|CESH01099222|CESH01099222.1-Marine-metagenome-genome-assembly,-contig:-TARA_094_SRF_0.22-3_scaffold218777_1_1	A9ZM00-gt95-0	PEG	ocean	4.299999999999998e-115	390.7	95	0.9990045781427874	-32.7971	-87.0693		SPO
4510753	ENA|CESH01100663|CESH01100663.1-Marine-metagenome-genome-assembly,-contig:-TARA_094_SRF_0.22-3_scaffold221774_1_2	A9ZM00-gt95-0	PEG	ocean	1.5999999999999991e-118	402.0	95	0.9990045781427874	-32.7971	-87.0693		SPO
4510754	ENA|CESH01100723|CESH01100723.1-Marine-metagenome-genome-assembly,-contig:-TARA_094_SRF_0.22-3_scaffold221910_1_1	A9ZM00-gt95-0	PEG	ocean	1.2999999999999994e-110	375.9	95	0.9990045781427874	-32.7971	-87.0693		SPO
4510755	ENA|CESH01100906|CESH01100906.1-Marine-metagenome-genome-assembly,-contig:-TARA_094_SRF_0.22-3_scaffold222277_1_1	Q9ZFQ5-gt95-0	phthalate	ocean	7.199999999999998e-40	142.7	95	0.9997171439912971	-32.7971	-87.0693		SPO
4510756	ENA|CESH01101819|CESH01101819.1-Marine-metagenome-genome-assembly,-contig:-TARA_094_SRF_0.22-3_scaffold224179_1_2	A0A1C9T884-gt60-29	PBAT	ocean	5.799999999999997e-81	278.0	60	0.9504718867918576	-32.7971	-87.0693		SPO
4510757	ENA|CESH01104683|CESH01104683.1-Marine-metagenome-genome-assembly,-contig:-TARA_094_SRF_0.22-3_scaffold230213_2_5	A9ZM00-gt95-0	PEG	ocean	9.999999999999994e-152	511.5	95	0.9990045781427874	-32.7971	-87.0693		SPO
4510758	ENA|CESH01109430|CESH01109430.1-Marine-metagenome-genome-assembly,-contig:-TARA_094_SRF_0.22-3_scaffold240162_1_12	Q3C1E0-gt95-0	TP	ocean	5.6e-41	146.2	95	0.9798163501698992	-32.7971	-87.0693		SPO
4510759	ENA|CESH01113784|CESH01113784.1-Marine-metagenome-genome-assembly,-contig:-TARA_094_SRF_0.22-3_scaffold249329_1_3	A9ZM00-gt95-0	PEG	ocean	4.8999999999999975e-114	387.2	95	0.9990045781427874	-32.7971	-87.0693		SPO
4510760	ENA|CESH01118398|CESH01118398.1-Marine-metagenome-genome-assembly,-contig:-TARA_094_SRF_0.22-3_scaffold258879_1_1	A0A1C9T884-gt60-32	PBAT	ocean	1.1999999999999993e-67	234.0	60	0.9549915322394344	-32.7971	-87.0693		SPO
4510761	ENA|CESH01118898|CESH01118898.1-Marine-metagenome-genome-assembly,-contig:-TARA_094_SRF_0.22-3_scaffold259910_1_2	A9ZM00-gt95-0	PEG	ocean	4.799999999999997e-160	539.0	95	0.9990045781427874	-32.7971	-87.0693		SPO
4510762	ENA|CESH01120443|CESH01120443.1-Marine-metagenome-genome-assembly,-contig:-TARA_094_SRF_0.22-3_scaffold263094_1_2	A9ZM00-gt95-0	PEG	ocean	1.3e-116	395.7	95	0.9990045781427874	-32.7971	-87.0693		SPO
4510763	ENA|CESH01121265|CESH01121265.1-Marine-metagenome-genome-assembly,-contig:-TARA_094_SRF_0.22-3_scaffold264764_1_1	A9ZM00-gt95-0	PEG	ocean	1.399999999999999e-115	392.3	95	0.9990045781427874	-32.7971	-87.0693		SPO
4510764	ENA|CESH01125931|CESH01125931.1-Marine-metagenome-genome-assembly,-contig:-TARA_094_SRF_0.22-3_scaffold274270_1_1	Q9ZFQ5-gt95-0	phthalate	ocean	2.7e-40	144.1	95	0.9997171439912971	-32.7971	-87.0693		SPO
4510765	ENA|CESH01128198|CESH01128198.1-Marine-metagenome-genome-assembly,-contig:-TARA_094_SRF_0.22-3_scaffold278790_1_1	Q9ZFQ5-gt75-29	phthalate	ocean	1.4999999999999994e-74	257.0	75	0.9997490189707724	-32.7971	-87.0693		SPO
4510766	ENA|CESH01129172|CESH01129172.1-Marine-metagenome-genome-assembly,-contig:-TARA_094_SRF_0.22-3_scaffold280708_1_5	A9ZM00-gt95-0	PEG	ocean	1.9999999999999993e-152	513.9	95	0.9990045781427874	-32.7971	-87.0693		SPO
4510767	ENA|CESH01132503|CESH01132503.1-Marine-metagenome-genome-assembly,-contig:-TARA_094_SRF_0.22-3_scaffold287452_1_2	A9ZM00-gt95-0	PEG	ocean	2.3999999999999984e-161	543.3	95	0.9990045781427874	-32.7971	-87.0693		SPO
4510768	ENA|CESH01133082|CESH01133082.1-Marine-metagenome-genome-assembly,-contig:-TARA_094_SRF_0.22-3_scaffold288629_1_6	A0A1C9T884-gt60-0	PBAT	ocean	5.899999999999997e-79	271.4	60	0.9528591988109762	-32.7971	-87.0693		SPO
4510769	ENA|CESH01139196|CESH01139196.1-Marine-metagenome-genome-assembly,-contig:-TARA_094_SRF_0.22-3_scaffold300740_1_1	Q9ZFQ5-gt95-0	phthalate	ocean	2.9e-41	147.3	95	0.9997171439912971	-32.7971	-87.0693		SPO
4510770	ENA|CESH01140155|CESH01140155.1-Marine-metagenome-genome-assembly,-contig:-TARA_094_SRF_0.22-3_scaffold302616_1_1	A9ZM00-gt95-0	PEG	ocean	3.599999999999998e-121	410.7	95	0.9990045781427874	-32.7971	-87.0693		SPO
4510771	ENA|CESH01144622|CESH01144622.1-Marine-metagenome-genome-assembly,-contig:-TARA_094_SRF_0.22-3_scaffold311434_1_1	A9ZM00-gt95-0	PEG	ocean	6.999999999999995e-170	571.5	95	0.9990045781427874	-32.7971	-87.0693		SPO
4510772	ENA|CESH01147168|CESH01147168.1-Marine-metagenome-genome-assembly,-contig:-TARA_094_SRF_0.22-3_scaffold316295_1_1	A0A1C9T884-gt60-29	PBAT	ocean	9.999999999999997e-74	254.1	60	0.9504718867918576	-32.7971	-87.0693		SPO
4510773	ENA|CESH01149088|CESH01149088.1-Marine-metagenome-genome-assembly,-contig:-TARA_094_SRF_0.22-3_scaffold319915_1_1	A0A1C9T884-gt60-7	PBAT	ocean	1.3999999999999997e-73	253.6	60	0.9509351787128532	-32.7971	-87.0693		SPO
4510774	ENA|CESH01153065|CESH01153065.1-Marine-metagenome-genome-assembly,-contig:-TARA_094_SRF_0.22-3_scaffold327525_1_2	A9ZM00-gt95-0	PEG	ocean	4.899999999999998e-127	430.1	95	0.9990045781427874	-32.7971	-87.0693		SPO
4510775	ENA|CESH01155032|CESH01155032.1-Marine-metagenome-genome-assembly,-contig:-TARA_094_SRF_0.22-3_scaffold331268_1_1	Q9ZFQ5-gt60-124	phthalate	ocean	4.7999999999999984e-55	192.5	60	0.9997248789329004	-32.7971	-87.0693		SPO
4510776	ENA|CESH01155769|CESH01155769.1-Marine-metagenome-genome-assembly,-contig:-TARA_094_SRF_0.22-3_scaffold332587_1_7	A0A1C9T884-gt60-29	PBAT	ocean	1.8e-74	256.5	60	0.9504718867918576	-32.7971	-87.0693		SPO
4510777	ENA|CESH01157719|CESH01157719.1-Marine-metagenome-genome-assembly,-contig:-TARA_094_SRF_0.22-3_scaffold336078_1_1	A9ZM00-gt95-0	PEG	ocean	8.299999999999995e-132	445.8	95	0.9990045781427874	-32.7971	-87.0693		SPO
4510778	ENA|CESH01158574|CESH01158574.1-Marine-metagenome-genome-assembly,-contig:-TARA_094_SRF_0.22-3_scaffold337698_1_3	A0A1C9T884-gt60-7	PBAT	ocean	3.2999999999999993e-93	318.3	60	0.9509351787128532	-32.7971	-87.0693		SPO
4510779	ENA|CESH01159337|CESH01159337.1-Marine-metagenome-genome-assembly,-contig:-TARA_094_SRF_0.22-3_scaffold339162_2_3	A9ZM00-gt95-0	PEG	ocean	7.999999999999996e-121	409.6	95	0.9990045781427874	-32.7971	-87.0693		SPO
4510780	ENA|CESH01160325|CESH01160325.1-Marine-metagenome-genome-assembly,-contig:-TARA_094_SRF_0.22-3_scaffold340966_1_1	A0A1C9T884-gt60-0	PBAT	ocean	2.0999999999999996e-117	398.0	60	0.9528591988109762	-32.7971	-87.0693		SPO
4510781	ENA|CESH01163711|CESH01163711.1-Marine-metagenome-genome-assembly,-contig:-TARA_094_SRF_0.22-3_scaffold347107_1_2	A9ZM00-gt95-0	PEG	ocean	4.799999999999999e-114	387.2	95	0.9990045781427874	-32.7971	-87.0693		SPO
4510782	ENA|CESH01164898|CESH01164898.1-Marine-metagenome-genome-assembly,-contig:-TARA_094_SRF_0.22-3_scaffold349189_1_3	UPI0003945E1F-gt60-5	PET	ocean	1.1e-33	122.5	60	0.9999656059042816	-32.7971	-87.0693		SPO
4510783	ENA|CESH01172667|CESH01172667.1-Marine-metagenome-genome-assembly,-contig:-TARA_094_SRF_0.22-3_scaffold362705_1_5	A9ZM00-gt95-0	PEG	ocean	3.299999999999998e-159	536.3	95	0.9990045781427874	-32.7971	-87.0693		SPO
4510784	ENA|CESH01176879|CESH01176879.1-Marine-metagenome-genome-assembly,-contig:-TARA_094_SRF_0.22-3_scaffold369725_1_2	A9ZM00-gt95-0	PEG	ocean	1.4999999999999993e-112	382.3	95	0.9990045781427874	-32.7971	-87.0693		SPO
4510785	ENA|CESH01183181|CESH01183181.1-Marine-metagenome-genome-assembly,-contig:-TARA_094_SRF_0.22-3_scaffold379813_1_2	A9ZM00-gt95-0	PEG	ocean	8.399999999999995e-164	551.4	95	0.9990045781427874	-32.7971	-87.0693		SPO
4510786	ENA|CESH01188179|CESH01188179.1-Marine-metagenome-genome-assembly,-contig:-TARA_094_SRF_0.22-3_scaffold387459_1_2	A0A1C9T884-gt60-0	PBAT	ocean	1.3999999999999996e-88	303.2	60	0.9528591988109762	-32.7971	-87.0693		SPO
4510787	ENA|CESH01188179|CESH01188179.1-Marine-metagenome-genome-assembly,-contig:-TARA_094_SRF_0.22-3_scaffold387459_1_5	A9ZM00-gt95-0	PEG	ocean	2.3999999999999996e-137	464.1	95	0.9990045781427874	-32.7971	-87.0693		SPO
4510788	ENA|CESH01190582|CESH01190582.1-Marine-metagenome-genome-assembly,-contig:-TARA_094_SRF_0.22-3_scaffold391022_1_2	A9ZM00-gt95-0	PEG	ocean	6.299999999999997e-117	396.7	95	0.9990045781427874	-32.7971	-87.0693		SPO
4510789	ENA|CESH01191488|CESH01191488.1-Marine-metagenome-genome-assembly,-contig:-TARA_094_SRF_0.22-3_scaffold392346_1_1	A9ZM00-gt95-0	PEG	ocean	3.799999999999999e-118	400.8	95	0.9990045781427874	-32.7971	-87.0693		SPO
4510790	ENA|CESH01193409|CESH01193409.1-Marine-metagenome-genome-assembly,-contig:-TARA_094_SRF_0.22-3_scaffold395073_1_2	A9ZM00-gt95-0	PEG	ocean	1.2999999999999994e-110	375.9	95	0.9990045781427874	-32.7971	-87.0693		SPO
4510791	ENA|CESH01193499|CESH01193499.1-Marine-metagenome-genome-assembly,-contig:-TARA_094_SRF_0.22-3_scaffold395198_1_1	A0A1C9T884-gt60-29	PBAT	ocean	3.0999999999999996e-84	288.7	60	0.9504718867918576	-32.7971	-87.0693		SPO
4510792	ENA|CESH01194039|CESH01194039.1-Marine-metagenome-genome-assembly,-contig:-TARA_094_SRF_0.22-3_scaffold395985_1_5	A0A1C9T884-gt60-7	PBAT	ocean	2.999999999999999e-91	311.8	60	0.9509351787128532	-32.7971	-87.0693		SPO
4510793	ENA|CESH01196013|CESH01196013.1-Marine-metagenome-genome-assembly,-contig:-TARA_094_SRF_0.22-3_scaffold398688_1_3	A9ZM00-gt95-0	PEG	ocean	1.499999999999999e-129	438.4	95	0.9990045781427874	-32.7971	-87.0693		SPO
4510794	ENA|CESH01208258|CESH01208258.1-Marine-metagenome-genome-assembly,-contig:-TARA_094_SRF_0.22-3_scaffold414497_1_1	Q8GRC2-gt70-0	PHB	ocean	3.1e-22	84.3	70	0.9566077642175608	-32.7971	-87.0693		SPO
4510795	ENA|CESH01208417|CESH01208417.1-Marine-metagenome-genome-assembly,-contig:-TARA_094_SRF_0.22-3_scaffold414691_1_1	A0A1C9T884-gt60-7	PBAT	ocean	5.199999999999998e-80	274.8	60	0.9509351787128532	-32.7971	-87.0693		SPO
4510796	ENA|CESH01210390|CESH01210390.1-Marine-metagenome-genome-assembly,-contig:-TARA_094_SRF_0.22-3_scaffold417015_1_1	Q9ZFQ5-gt80-3	phthalate	ocean	2.3999999999999995e-39	140.9	80	0.9997259775020634	-32.7971	-87.0693		SPO
4510797	ENA|CESH01212918|CESH01212918.1-Marine-metagenome-genome-assembly,-contig:-TARA_094_SRF_0.22-3_scaffold419920_1_3	Q9ZFR0-gt60-27	phthalate	ocean	1.899999999999999e-135	456.7	60	0.9976253400411882	-32.7971	-87.0693		SPO
4510798	ENA|CESH01214921|CESH01214921.1-Marine-metagenome-genome-assembly,-contig:-TARA_094_SRF_0.22-3_scaffold422204_1_1	Q8GRC2-gt70-0	PHB	ocean	2.3e-22	84.7	70	0.9566077642175608	-32.7971	-87.0693		SPO
4510799	ENA|CESH01218848|CESH01218848.1-Marine-metagenome-genome-assembly,-contig:-TARA_094_SRF_0.22-3_scaffold426486_1_2	A0A1C9T884-gt60-29	PBAT	ocean	1.4999999999999992e-69	240.3	60	0.9504718867918576	-32.7971	-87.0693		SPO
4510800	ENA|CESH01224652|CESH01224652.1-Marine-metagenome-genome-assembly,-contig:-TARA_094_SRF_0.22-3_scaffold432662_1_1	Q9ZFQ5-gt85-2	phthalate	ocean	8.8e-43	152.3	85	0.999749919755928	-32.7971	-87.0693		SPO
4510801	ENA|CESH01231335|CESH01231335.1-Marine-metagenome-genome-assembly,-contig:-TARA_094_SRF_0.22-3_scaffold439695_1_1	A9ZM00-gt95-0	PEG	ocean	3.599999999999998e-131	443.8	95	0.9990045781427874	-32.7971	-87.0693		SPO
4510802	ENA|CESH01235573|CESH01235573.1-Marine-metagenome-genome-assembly,-contig:-TARA_094_SRF_0.22-3_scaffold444117_1_1	Q9ZFR0-gt60-27	phthalate	ocean	1.1999999999999994e-93	319.3	60	0.9976253400411882	-32.7971	-87.0693		SPO
4510803	ENA|CESH01236951|CESH01236951.1-Marine-metagenome-genome-assembly,-contig:-TARA_094_SRF_0.22-3_scaffold445555_1_1	A9ZM00-gt95-0	PEG	ocean	1.1999999999999992e-131	445.4	95	0.9990045781427874	-32.7971	-87.0693		SPO
4510804	ENA|CESH01238444|CESH01238444.1-Marine-metagenome-genome-assembly,-contig:-TARA_094_SRF_0.22-3_scaffold447099_1_7	A9ZM00-gt95-0	PEG	ocean	9.999999999999995e-150	504.9	95	0.9990045781427874	-32.7971	-87.0693		SPO
4510805	ENA|CESH01247909|CESH01247909.1-Marine-metagenome-genome-assembly,-contig:-TARA_094_SRF_0.22-3_scaffold456983_1_1	Q9ZFQ5-gt75-35	phthalate	ocean	7.399999999999996e-119	403.1	75	0.9997490236873382	-32.7971	-87.0693		SPO
4510806	ENA|CESH01248707|CESH01248707.1-Marine-metagenome-genome-assembly,-contig:-TARA_094_SRF_0.22-3_scaffold457808_1_4	A9ZM00-gt95-0	PEG	ocean	1.299999999999999e-113	385.8	95	0.9990045781427874	-32.7971	-87.0693		SPO
4510807	ENA|CESH01251179|CESH01251179.1-Marine-metagenome-genome-assembly,-contig:-TARA_094_SRF_0.22-3_scaffold460361_1_1	Q8GRC2-gt70-0	PHB	ocean	4.8e-25	93.5	70	0.9566077642175608	-32.7971	-87.0693		SPO
4510808	ENA|CESH01251575|CESH01251575.1-Marine-metagenome-genome-assembly,-contig:-TARA_094_SRF_0.22-3_scaffold460776_1_11	A9ZM00-gt95-0	PEG	ocean	2.899999999999998e-122	414.3	95	0.9990045781427874	-32.7971	-87.0693		SPO
4510809	ENA|CESH01256555|CESH01256555.1-Marine-metagenome-genome-assembly,-contig:-TARA_094_SRF_0.22-3_scaffold465918_2_1	A9ZM00-gt95-0	PEG	ocean	1.599999999999999e-127	431.7	95	0.9990045781427874	-32.7971	-87.0693		SPO
4510811	ENA|CESH01260599|CESH01260599.1-Marine-metagenome-genome-assembly,-contig:-TARA_094_SRF_0.22-3_scaffold470112_1_1	A0A1C9T884-gt60-29	PBAT	ocean	7.599999999999997e-123	415.9	60	0.9504718867918576	-32.7971	-87.0693		SPO
4510812	ENA|CESH01267555|CESH01267555.1-Marine-metagenome-genome-assembly,-contig:-TARA_094_SRF_0.22-3_scaffold477217_1_13	Q3C1E3-gt65-8	TP	ocean	1.1e-35	129.0	65	0.9963707180572992	-32.7971	-87.0693		SPO
4510813	ENA|CESH01268377|CESH01268377.1-Marine-metagenome-genome-assembly,-contig:-TARA_094_SRF_0.22-3_scaffold478047_1_2	Q3C1E3-gt95-0	TP	ocean	5.6e-85	291.3	95	0.9966774447320872	-32.7971	-87.0693		SPO
4510814	ENA|CESH01269727|CESH01269727.1-Marine-metagenome-genome-assembly,-contig:-TARA_094_SRF_0.22-3_scaffold479417_1_3	A9ZM00-gt95-0	PEG	ocean	7.299999999999995e-124	419.6	95	0.9990045781427874	-32.7971	-87.0693		SPO
4510815	ENA|CESH01272305|CESH01272305.1-Marine-metagenome-genome-assembly,-contig:-TARA_094_SRF_0.22-3_scaffold482050_1_2	A0A1C9T884-gt60-32	PBAT	ocean	5.499999999999998e-74	255.0	60	0.9549915322394344	-32.7971	-87.0693		SPO
4510816	ENA|CESH01274140|CESH01274140.1-Marine-metagenome-genome-assembly,-contig:-TARA_094_SRF_0.22-3_scaffold483882_1_2	Q3C1E3-gt95-0	TP	ocean	5.499999999999998e-98	334.1	95	0.9966774447320872	-32.7971	-87.0693		SPO
4510817	ENA|CESH01275481|CESH01275481.1-Marine-metagenome-genome-assembly,-contig:-TARA_094_SRF_0.22-3_scaffold485219_1_2	A9ZM00-gt95-0	PEG	ocean	4.9999999999999975e-115	390.5	95	0.9990045781427874	-32.7971	-87.0693		SPO
4510818	ENA|CESH01275582|CESH01275582.1-Marine-metagenome-genome-assembly,-contig:-TARA_094_SRF_0.22-3_scaffold485322_1_1	A9ZM00-gt95-0	PEG	ocean	1.8e-122	415.0	95	0.9990045781427874	-32.7971	-87.0693		SPO
4510819	ENA|CESH01276253|CESH01276253.1-Marine-metagenome-genome-assembly,-contig:-TARA_094_SRF_0.22-3_scaffold485988_1_3	A9ZM00-gt95-0	PEG	ocean	3.799999999999998e-114	387.6	95	0.9990045781427874	-32.7971	-87.0693		SPO
4510820	ENA|CESH01279628|CESH01279628.1-Marine-metagenome-genome-assembly,-contig:-TARA_094_SRF_0.22-3_scaffold489093_2_2	Q6UC94-gt60-128	phthalate	ocean	2.3e-50	177.1	60	0.8581384261403966	-32.7971	-87.0693		SPO
4510821	ENA|CESH01280111|CESH01280111.1-Marine-metagenome-genome-assembly,-contig:-TARA_094_SRF_0.22-3_scaffold489532_2_2	Q3C1E0-gt95-0	TP	ocean	1.1999999999999996e-45	161.6	95	0.9798163501698992	-32.7971	-87.0693		SPO
4510822	ENA|CESH01280319|CESH01280319.1-Marine-metagenome-genome-assembly,-contig:-TARA_094_SRF_0.22-3_scaffold489721_1_3	A0A1C9T884-gt60-32	PBAT	ocean	8.299999999999997e-67	231.3	60	0.9549915322394344	-32.7971	-87.0693		SPO
4510823	ENA|CESH01287510|CESH01287510.1-Marine-metagenome-genome-assembly,-contig:-TARA_094_SRF_0.22-3_scaffold496292_1_3	A9ZM00-gt95-0	PEG	ocean	1.8999999999999987e-148	500.7	95	0.9990045781427874	-32.7971	-87.0693		SPO
4510824	ENA|CESH01287729|CESH01287729.1-Marine-metagenome-genome-assembly,-contig:-TARA_094_SRF_0.22-3_scaffold496488_1_1	A0A1C9T884-gt60-29	PBAT	ocean	4.6999999999999985e-74	255.2	60	0.9504718867918576	-32.7971	-87.0693		SPO
4510825	ENA|CESH01288204|CESH01288204.1-Marine-metagenome-genome-assembly,-contig:-TARA_094_SRF_0.22-3_scaffold496918_1_3	A0A1C9T884-gt60-29	PBAT	ocean	2.6999999999999986e-132	447.0	60	0.9504718867918576	-32.7971	-87.0693		SPO
4510826	ENA|CESH01290193|CESH01290193.1-Marine-metagenome-genome-assembly,-contig:-TARA_094_SRF_0.22-3_scaffold498752_1_2	A0A1C9T884-gt60-29	PBAT	ocean	1e-126	428.7	60	0.9504718867918576	-32.7971	-87.0693		SPO
4510827	ENA|CESH01291425|CESH01291425.1-Marine-metagenome-genome-assembly,-contig:-TARA_094_SRF_0.22-3_scaffold499891_1_1	Q6UC97-gt75-11	phthalate	ocean	2.1999999999999996e-66	230.0	75	0.9954235963388459	-32.7971	-87.0693		SPO
4510828	ENA|CESH01291460|CESH01291460.1-Marine-metagenome-genome-assembly,-contig:-TARA_094_SRF_0.22-3_scaffold499924_1_2	A0A1C9T884-gt60-32	PBAT	ocean	1.3999999999999994e-72	250.3	60	0.9549915322394344	-32.7971	-87.0693		SPO
4510829	ENA|CESH01291727|CESH01291727.1-Marine-metagenome-genome-assembly,-contig:-TARA_094_SRF_0.22-3_scaffold500175_1_30	A9ZM00-gt95-0	PEG	ocean	1.1999999999999991e-152	514.6	95	0.9990045781427874	-32.7971	-87.0693		SPO
4510830	ENA|CESH01318908|CESH01318908.1-Marine-metagenome-genome-assembly,-contig:-TARA_094_SRF_0.22-3_C22083278_1_1	Q9ZFQ5-gt90-0	phthalate	ocean	1.2999999999999998e-35	128.7	90	0.9996581708060768	-32.7971	-87.0693		SPO
4510831	ENA|CESH01330922|CESH01330922.1-Marine-metagenome-genome-assembly,-contig:-TARA_094_SRF_0.22-3_C22124403_1_1	Q8GRC2-gt70-0	PHB	ocean	9.2e-28	102.5	70	0.9566077642175608	-32.7971	-87.0693		SPO
4510832	ENA|CESH01349148|CESH01349148.1-Marine-metagenome-genome-assembly,-contig:-TARA_094_SRF_0.22-3_C22187641_1_1	Q3C1E3-gt95-0	TP	ocean	5.1e-49	172.8	95	0.9966774447320872	-32.7971	-87.0693		SPO
4510833	ENA|CESH01402446|CESH01402446.1-Marine-metagenome-genome-assembly,-contig:-TARA_094_SRF_0.22-3_C22380160_1_1	Q9ZFQ5-gt60-140	phthalate	ocean	6.4e-84	287.5	60	0.9997958164933484	-32.7971	-87.0693		SPO
4510834	ENA|CESH01403267|CESH01403267.1-Marine-metagenome-genome-assembly,-contig:-TARA_094_SRF_0.22-3_C22383140_1_1	Q8GRC2-gt70-0	PHB	ocean	1.5e-22	85.3	70	0.9566077642175608	-32.7971	-87.0693		SPO
4510835	ENA|CESH01426159|CESH01426159.1-Marine-metagenome-genome-assembly,-contig:-TARA_094_SRF_0.22-3_C22470510_1_1	A0A1B0Z6Y3-gt70-13	PA	ocean	1.6e-22	85.8	70	0.9999887632381018	-32.7971	-87.0693		SPO
4510836	ENA|CESH01438754|CESH01438754.1-Marine-metagenome-genome-assembly,-contig:-TARA_094_SRF_0.22-3_C22519877_1_1	A0A1C9T884-gt60-0	PBAT	ocean	6.099999999999998e-73	251.6	60	0.9528591988109762	-32.7971	-87.0693		SPO
4510837	ENA|CESH01442750|CESH01442750.1-Marine-metagenome-genome-assembly,-contig:-TARA_094_SRF_0.22-3_C22535578_1_1	A0A1C9T884-gt60-0	PBAT	ocean	3.1e-76	262.5	60	0.9528591988109762	-32.7971	-87.0693		SPO
4510838	ENA|CESH01450477|CESH01450477.1-Marine-metagenome-genome-assembly,-contig:-TARA_094_SRF_0.22-3_C22567134_1_1	Q8GRC2-gt70-0	PHB	ocean	2.4e-22	84.6	70	0.9566077642175608	-32.7971	-87.0693		SPO
4510839	ENA|CESH01467074|CESH01467074.1-Marine-metagenome-genome-assembly,-contig:-TARA_094_SRF_0.22-3_C22637139_1_1	A0A1B0Z6Y3-gt70-13	PA	ocean	2.6999999999999997e-31	114.6	70	0.9999887632381018	-32.7971	-87.0693		SPO
4510840	ENA|CESH01471740|CESH01471740.1-Marine-metagenome-genome-assembly,-contig:-TARA_094_SRF_0.22-3_C22657881_1_1	A0A1C9T884-gt60-0	PBAT	ocean	2.1999999999999992e-92	315.6	60	0.9528591988109762	-32.7971	-87.0693		SPO
4510841	ENA|CESH01471983|CESH01471983.1-Marine-metagenome-genome-assembly,-contig:-TARA_094_SRF_0.22-3_C22658957_1_1	Q8GRC2-gt70-0	PHB	ocean	1.7e-21	81.9	70	0.9566077642175608	-32.7971	-87.0693		SPO
4510842	ENA|CESH01483571|CESH01483571.1-Marine-metagenome-genome-assembly,-contig:-TARA_094_SRF_0.22-3_C22712053_1_1	P12625-gt80-0	PHB	ocean	4.3999999999999995e-41	147.1	80	0.9570541091720778	-32.7971	-87.0693		SPO
4510843	ENA|CESH01483788|CESH01483788.1-Marine-metagenome-genome-assembly,-contig:-TARA_094_SRF_0.22-3_C22713047_1_1	Q9ZFR0-gt60-74	phthalate	ocean	7.499999999999997e-75	257.8	60	0.9977250003353272	-32.7971	-87.0693		SPO
4510844	ENA|CESH01487204|CESH01487204.1-Marine-metagenome-genome-assembly,-contig:-TARA_094_SRF_0.22-3_C22729629_1_2	Q9ZFQ5-gt80-3	phthalate	ocean	3.7e-35	127.1	80	0.9997259775020634	-32.7971	-87.0693		SPO
4510845	ENA|CESH01487239|CESH01487239.1-Marine-metagenome-genome-assembly,-contig:-TARA_094_SRF_0.22-3_C22729817_1_2	Q8GRC2-gt70-0	PHB	ocean	7.8e-24	89.5	70	0.9566077642175608	-32.7971	-87.0693		SPO
4510846	ENA|CESH01492857|CESH01492857.1-Marine-metagenome-genome-assembly,-contig:-TARA_094_SRF_0.22-3_C22758314_1_1	A0A1C9T884-gt60-7	PBAT	ocean	1.6999999999999994e-98	335.8	60	0.9509351787128532	-32.7971	-87.0693		SPO
4510847	ENA|CESH01497551|CESH01497551.1-Marine-metagenome-genome-assembly,-contig:-TARA_094_SRF_0.22-3_C22784472_1_1	A0A1B0Z6Y3-gt70-13	PA	ocean	9.099999999999999e-29	106.3	70	0.9999887632381018	-32.7971	-87.0693		SPO
4510848	ENA|CESH01497939|CESH01497939.1-Marine-metagenome-genome-assembly,-contig:-TARA_094_SRF_0.22-3_C22786792_1_3	A0A1C9T884-gt60-7	PBAT	ocean	2.2e-70	243.1	60	0.9509351787128532	-32.7971	-87.0693		SPO
4510849	ENA|CESH01498516|CESH01498516.1-Marine-metagenome-genome-assembly,-contig:-TARA_094_SRF_0.22-3_C22790154_1_1	Q6UC94-gt60-128	phthalate	ocean	1.8e-49	174.1	60	0.8581384261403966	-32.7971	-87.0693		SPO
4510850	ENA|CESH01498650|CESH01498650.1-Marine-metagenome-genome-assembly,-contig:-TARA_094_SRF_0.22-3_C22790946_1_1	A9ZM00-gt95-0	PEG	ocean	1.8999999999999997e-111	378.6	95	0.9990045781427874	-32.7971	-87.0693		SPO
4510851	ENA|CESH01502019|CESH01502019.1-Marine-metagenome-genome-assembly,-contig:-TARA_094_SRF_0.22-3_C22812144_1_2	A9ZM00-gt95-0	PEG	ocean	6.499999999999997e-119	403.3	95	0.9990045781427874	-32.7971	-87.0693		SPO
4510852	ENA|CESH01502591|CESH01502591.1-Marine-metagenome-genome-assembly,-contig:-TARA_094_SRF_0.22-3_C22815932_1_2	A9ZM00-gt95-0	PEG	ocean	7.699999999999997e-113	383.2	95	0.9990045781427874	-32.7971	-87.0693		SPO
4510853	ENA|CESH01502938|CESH01502938.1-Marine-metagenome-genome-assembly,-contig:-TARA_094_SRF_0.22-3_C22818262_1_3	Q3C1E0-gt95-0	TP	ocean	4.1e-34	123.6	95	0.9798163501698992	-32.7971	-87.0693		SPO
4510854	ENA|CESH01503258|CESH01503258.1-Marine-metagenome-genome-assembly,-contig:-TARA_094_SRF_0.22-3_C22820550_1_2	A0A1C9T884-gt60-7	PBAT	ocean	3.099999999999998e-94	321.7	60	0.9509351787128532	-32.7971	-87.0693		SPO
4510855	ENA|CESH01504726|CESH01504726.1-Marine-metagenome-genome-assembly,-contig:-TARA_094_SRF_0.22-3_C22831058_1_2	A9ZM00-gt95-0	PEG	ocean	8.899999999999995e-112	379.7	95	0.9990045781427874	-32.7971	-87.0693		SPO
4510856	ENA|CESH01504838|CESH01504838.1-Marine-metagenome-genome-assembly,-contig:-TARA_094_SRF_0.22-3_C22831983_1_2	A9ZM00-gt95-0	PEG	ocean	1.7999999999999994e-112	382.0	95	0.9990045781427874	-32.7971	-87.0693		SPO
4510857	ENA|CESH01507454|CESH01507454.1-Marine-metagenome-genome-assembly,-contig:-TARA_094_SRF_0.22-3_C22856791_1_3	Q3C1E0-gt95-0	TP	ocean	4.2e-39	140.0	95	0.9798163501698992	-32.7971	-87.0693		SPO
4510858	ENA|CESH01507554|CESH01507554.1-Marine-metagenome-genome-assembly,-contig:-TARA_094_SRF_0.22-3_C22858117_1_5	A9ZM00-gt95-0	PEG	ocean	8.4e-122	412.8	95	0.9990045781427874	-32.7971	-87.0693		SPO
4510859	ENA|CESH01508318|CESH01508318.1-Marine-metagenome-genome-assembly,-contig:-TARA_094_SRF_0.22-3_C22868725_1_5	P12625-gt80-5	PHB	ocean	1.1e-43	155.2	80	0.9398145207869668	-32.7971	-87.0693		SPO
4510860	ENA|CESI01001563|CESI01001563.1-Marine-metagenome-genome-assembly,-contig:-TARA_082_DCM_0.22-3_scaffold3525_1_3	A9ZM00-gt95-0	PEG	ocean	2.599999999999998e-139	469.9	95	0.9990045781427874	-47.2007	-57.9446		SAO
4510861	ENA|CESI01009165|CESI01009165.1-Marine-metagenome-genome-assembly,-contig:-TARA_082_DCM_0.22-3_scaffold21902_1_2	A9ZM00-gt95-0	PEG	ocean	1.0999999999999992e-114	388.6	95	0.9990045781427874	-47.2007	-57.9446		SAO
4510862	ENA|CESI01010414|CESI01010414.1-Marine-metagenome-genome-assembly,-contig:-TARA_082_DCM_0.22-3_scaffold25005_1_1	A0A1B0Z6Y3-gt70-13	PA	ocean	3.1e-32	116.9	70	0.9999887632381018	-47.2007	-57.9446		SAO
4510863	ENA|CESI01012923|CESI01012923.1-Marine-metagenome-genome-assembly,-contig:-TARA_082_DCM_0.22-3_scaffold31667_1_1	A9ZM00-gt95-0	PEG	ocean	9.099999999999997e-113	382.2	95	0.9990045781427874	-47.2007	-57.9446		SAO
4510864	ENA|CESI01016149|CESI01016149.1-Marine-metagenome-genome-assembly,-contig:-TARA_082_DCM_0.22-3_scaffold40052_1_1	A0A1C9T884-gt60-32	PBAT	ocean	6.199999999999996e-66	227.7	60	0.9549915322394344	-47.2007	-57.9446		SAO
4510865	ENA|CESI01017839|CESI01017839.1-Marine-metagenome-genome-assembly,-contig:-TARA_082_DCM_0.22-3_scaffold43789_1_2	A9ZM00-gt95-0	PEG	ocean	1.7999999999999994e-118	401.1	95	0.9990045781427874	-47.2007	-57.9446		SAO
4510866	ENA|CESI01018098|CESI01018098.1-Marine-metagenome-genome-assembly,-contig:-TARA_082_DCM_0.22-3_scaffold44317_1_1	A9ZM00-gt95-0	PEG	ocean	3.899999999999998e-114	386.8	95	0.9990045781427874	-47.2007	-57.9446		SAO
4510867	ENA|CESI01018682|CESI01018682.1-Marine-metagenome-genome-assembly,-contig:-TARA_082_DCM_0.22-3_scaffold45504_1_2	A9ZM00-gt95-0	PEG	ocean	1.1999999999999992e-109	372.0	95	0.9990045781427874	-47.2007	-57.9446		SAO
4510868	ENA|CESI01018981|CESI01018981.1-Marine-metagenome-genome-assembly,-contig:-TARA_082_DCM_0.22-3_scaffold46138_1_2	A9ZM00-gt95-0	PEG	ocean	4.399999999999996e-137	462.5	95	0.9990045781427874	-47.2007	-57.9446		SAO
4510869	ENA|CESI01020842|CESI01020842.1-Marine-metagenome-genome-assembly,-contig:-TARA_082_DCM_0.22-3_scaffold50166_1_1	A9ZM00-gt95-0	PEG	ocean	1.1999999999999992e-109	372.0	95	0.9990045781427874	-47.2007	-57.9446		SAO
4510870	ENA|CESI01022391|CESI01022391.1-Marine-metagenome-genome-assembly,-contig:-TARA_082_DCM_0.22-3_scaffold53417_1_1	Q8GRC2-gt70-0	PHB	ocean	5.4e-25	92.6	70	0.9566077642175608	-47.2007	-57.9446		SAO
4510871	ENA|CESI01022640|CESI01022640.1-Marine-metagenome-genome-assembly,-contig:-TARA_082_DCM_0.22-3_scaffold53967_1_1	A9ZM00-gt95-0	PEG	ocean	3.1999999999999987e-111	377.2	95	0.9990045781427874	-47.2007	-57.9446		SAO
4510872	ENA|CESI01022745|CESI01022745.1-Marine-metagenome-genome-assembly,-contig:-TARA_082_DCM_0.22-3_scaffold54242_1_2	A0A1B0Z6Y3-gt70-13	PA	ocean	2.5e-42	150.1	70	0.9999887632381018	-47.2007	-57.9446		SAO
4510873	ENA|CESI01022953|CESI01022953.1-Marine-metagenome-genome-assembly,-contig:-TARA_082_DCM_0.22-3_scaffold54759_1_1	A0A1C9T884-gt60-0	PBAT	ocean	7.699999999999996e-92	313.1	60	0.9528591988109762	-47.2007	-57.9446		SAO
4510874	ENA|CESI01023954|CESI01023954.1-Marine-metagenome-genome-assembly,-contig:-TARA_082_DCM_0.22-3_scaffold56959_1_9	A9ZM00-gt95-0	PEG	ocean	4.699999999999998e-139	469.0	95	0.9990045781427874	-47.2007	-57.9446		SAO
4510875	ENA|CESI01024450|CESI01024450.1-Marine-metagenome-genome-assembly,-contig:-TARA_082_DCM_0.22-3_scaffold58044_2_1	A0A1C9T884-gt60-0	PBAT	ocean	2.3e-74	255.5	60	0.9528591988109762	-47.2007	-57.9446		SAO
4510876	ENA|CESI01025446|CESI01025446.1-Marine-metagenome-genome-assembly,-contig:-TARA_082_DCM_0.22-3_scaffold60278_1_1	A0A1B0Z6Y3-gt70-13	PA	ocean	6.599999999999998e-40	142.1	70	0.9999887632381018	-47.2007	-57.9446		SAO
4510877	ENA|CESI01027563|CESI01027563.1-Marine-metagenome-genome-assembly,-contig:-TARA_082_DCM_0.22-3_scaffold64677_1_4	A0A1C9T884-gt60-0	PBAT	ocean	2.199999999999999e-89	305.0	60	0.9528591988109762	-47.2007	-57.9446		SAO
4510878	ENA|CESI01027939|CESI01027939.1-Marine-metagenome-genome-assembly,-contig:-TARA_082_DCM_0.22-3_scaffold65490_1_5	A0A1C9T884-gt60-0	PBAT	ocean	5.599999999999999e-79	270.7	60	0.9528591988109762	-47.2007	-57.9446		SAO
4510879	ENA|CESI01028607|CESI01028607.1-Marine-metagenome-genome-assembly,-contig:-TARA_082_DCM_0.22-3_scaffold66876_1_9	A0A1C9T884-gt60-0	PBAT	ocean	1.2999999999999996e-87	299.2	60	0.9528591988109762	-47.2007	-57.9446		SAO
4510880	ENA|CESI01029274|CESI01029274.1-Marine-metagenome-genome-assembly,-contig:-TARA_082_DCM_0.22-3_scaffold68333_1_2	A9ZM00-gt95-0	PEG	ocean	1.6999999999999994e-120	407.8	95	0.9990045781427874	-47.2007	-57.9446		SAO
4510881	ENA|CESI01035455|CESI01035455.1-Marine-metagenome-genome-assembly,-contig:-TARA_082_DCM_0.22-3_scaffold81709_1_2	A9ZM00-gt95-0	PEG	ocean	4.299999999999998e-133	449.3	95	0.9990045781427874	-47.2007	-57.9446		SAO
4510882	ENA|CESI01035809|CESI01035809.1-Marine-metagenome-genome-assembly,-contig:-TARA_082_DCM_0.22-3_scaffold82414_1_1	Q9ZFQ5-gt95-0	phthalate	ocean	6.8e-33	119.0	95	0.9997171439912971	-47.2007	-57.9446		SAO
4510883	ENA|CESI01037874|CESI01037874.1-Marine-metagenome-genome-assembly,-contig:-TARA_082_DCM_0.22-3_scaffold87127_1_1	A0A1B0Z6Y3-gt70-13	PA	ocean	2.2999999999999996e-41	146.9	70	0.9999887632381018	-47.2007	-57.9446		SAO
4510884	ENA|CESI01038172|CESI01038172.1-Marine-metagenome-genome-assembly,-contig:-TARA_082_DCM_0.22-3_scaffold87814_1_11	Q9ZNH8-gt95-0	PHB	ocean	2.1999999999999998e-65	225.9	95	0.8253302847837014	-47.2007	-57.9446		SAO
4510885	ENA|CESI01043262|CESI01043262.1-Marine-metagenome-genome-assembly,-contig:-TARA_082_DCM_0.22-3_scaffold98993_1_1	A0A1B0Z6Y3-gt70-13	PA	ocean	7.2e-30	109.2	70	0.9999887632381018	-47.2007	-57.9446		SAO
4510886	ENA|CESI01044550|CESI01044550.1-Marine-metagenome-genome-assembly,-contig:-TARA_082_DCM_0.22-3_scaffold101893_1_3	A9ZM00-gt95-0	PEG	ocean	2.8e-119	403.7	95	0.9990045781427874	-47.2007	-57.9446		SAO
4510887	ENA|CESI01048093|CESI01048093.1-Marine-metagenome-genome-assembly,-contig:-TARA_082_DCM_0.22-3_scaffold109740_1_3	Q9ZFQ5-gt70-74	phthalate	ocean	4.3999999999999995e-25	93.4	70	0.9996636826374594	-47.2007	-57.9446		SAO
4510888	ENA|CESI01049831|CESI01049831.1-Marine-metagenome-genome-assembly,-contig:-TARA_082_DCM_0.22-3_scaffold113693_1_2	A9ZM00-gt95-0	PEG	ocean	3.099999999999999e-132	446.5	95	0.9990045781427874	-47.2007	-57.9446		SAO
4510889	ENA|CESI01050828|CESI01050828.1-Marine-metagenome-genome-assembly,-contig:-TARA_082_DCM_0.22-3_scaffold115852_1_1	A0A1B0Z6Y3-gt70-13	PA	ocean	1.9e-38	137.4	70	0.9999887632381018	-47.2007	-57.9446		SAO
4510890	ENA|CESI01052758|CESI01052758.1-Marine-metagenome-genome-assembly,-contig:-TARA_082_DCM_0.22-3_scaffold120067_1_1	A9ZM00-gt95-0	PEG	ocean	1.4999999999999995e-136	460.7	95	0.9990045781427874	-47.2007	-57.9446		SAO
4510891	ENA|CESI01052834|CESI01052834.1-Marine-metagenome-genome-assembly,-contig:-TARA_082_DCM_0.22-3_scaffold120236_1_7	A0A1C9T884-gt60-0	PBAT	ocean	1.5999999999999999e-96	328.5	60	0.9528591988109762	-47.2007	-57.9446		SAO
4510892	ENA|CESI01054469|CESI01054469.1-Marine-metagenome-genome-assembly,-contig:-TARA_082_DCM_0.22-3_scaffold123865_1_2	A9ZM00-gt95-0	PEG	ocean	3.899999999999998e-113	383.5	95	0.9990045781427874	-47.2007	-57.9446		SAO
4510893	ENA|CESI01055061|CESI01055061.1-Marine-metagenome-genome-assembly,-contig:-TARA_082_DCM_0.22-3_scaffold125098_1_1	Q8GRC2-gt70-0	PHB	ocean	4.9e-21	79.6	70	0.9566077642175608	-47.2007	-57.9446		SAO
4510894	ENA|CESI01057024|CESI01057024.1-Marine-metagenome-genome-assembly,-contig:-TARA_082_DCM_0.22-3_scaffold129344_1_1	A0A1B0Z6Y3-gt70-13	PA	ocean	2.5e-28	104.1	70	0.9999887632381018	-47.2007	-57.9446		SAO
4510895	ENA|CESI01057503|CESI01057503.1-Marine-metagenome-genome-assembly,-contig:-TARA_082_DCM_0.22-3_scaffold130435_1_3	A0A1C9T884-gt60-0	PBAT	ocean	1.799999999999999e-80	275.7	60	0.9528591988109762	-47.2007	-57.9446		SAO
4510896	ENA|CESI01059300|CESI01059300.1-Marine-metagenome-genome-assembly,-contig:-TARA_082_DCM_0.22-3_scaffold134283_1_1	Q8GRC2-gt70-0	PHB	ocean	2.6999999999999997e-55	192.7	70	0.9566077642175608	-47.2007	-57.9446		SAO
4510897	ENA|CESI01063342|CESI01063342.1-Marine-metagenome-genome-assembly,-contig:-TARA_082_DCM_0.22-3_scaffold143124_1_1	Q9ZFR0-gt60-27	phthalate	ocean	5.399999999999998e-137	461.0	60	0.9976253400411882	-47.2007	-57.9446		SAO
4510898	ENA|CESI01063607|CESI01063607.1-Marine-metagenome-genome-assembly,-contig:-TARA_082_DCM_0.22-3_scaffold143687_1_1	A0A1B0Z6Y3-gt70-13	PA	ocean	1.6999999999999994e-23	88.3	70	0.9999887632381018	-47.2007	-57.9446		SAO
4510899	ENA|CESI01064713|CESI01064713.1-Marine-metagenome-genome-assembly,-contig:-TARA_082_DCM_0.22-3_scaffold146128_1_1	A0A1C9T884-gt60-7	PBAT	ocean	3.7999999999999984e-95	323.9	60	0.9509351787128532	-47.2007	-57.9446		SAO
4510900	ENA|CESI01065054|CESI01065054.1-Marine-metagenome-genome-assembly,-contig:-TARA_082_DCM_0.22-3_scaffold146857_2_4	A9ZM00-gt95-0	PEG	ocean	9.499999999999991e-163	547.2	95	0.9990045781427874	-47.2007	-57.9446		SAO
4510901	ENA|CESI01072294|CESI01072294.1-Marine-metagenome-genome-assembly,-contig:-TARA_082_DCM_0.22-3_scaffold161944_1_3	Q9ZFQ5-gt60-140	phthalate	ocean	6.399999999999999e-30	108.8	60	0.9997958164933484	-47.2007	-57.9446		SAO
4510902	ENA|CESI01072807|CESI01072807.1-Marine-metagenome-genome-assembly,-contig:-TARA_082_DCM_0.22-3_scaffold163026_1_1	A0A1C9T884-gt60-29	PBAT	ocean	2.6e-68	235.5	60	0.9504718867918576	-47.2007	-57.9446		SAO
4510903	ENA|CESI01073048|CESI01073048.1-Marine-metagenome-genome-assembly,-contig:-TARA_082_DCM_0.22-3_scaffold163507_1_1	Q8GRC2-gt70-0	PHB	ocean	6.5e-24	89.1	70	0.9566077642175608	-47.2007	-57.9446		SAO
4510904	ENA|CESI01073494|CESI01073494.1-Marine-metagenome-genome-assembly,-contig:-TARA_082_DCM_0.22-3_scaffold164517_1_2	A9ZM00-gt95-0	PEG	ocean	2.499999999999999e-127	430.3	95	0.9990045781427874	-47.2007	-57.9446		SAO
4510905	ENA|CESI01078512|CESI01078512.1-Marine-metagenome-genome-assembly,-contig:-TARA_082_DCM_0.22-3_scaffold174736_1_4	Q9ZFQ5-gt95-0	phthalate	ocean	1.4e-35	127.8	95	0.9997171439912971	-47.2007	-57.9446		SAO
4510906	ENA|CESI01081680|CESI01081680.1-Marine-metagenome-genome-assembly,-contig:-TARA_082_DCM_0.22-3_scaffold181107_1_7	A9ZM00-gt95-0	PEG	ocean	1.999999999999999e-127	430.6	95	0.9990045781427874	-47.2007	-57.9446		SAO
4510907	ENA|CESI01084246|CESI01084246.1-Marine-metagenome-genome-assembly,-contig:-TARA_082_DCM_0.22-3_scaffold186113_1_1	Q8GRC2-gt70-0	PHB	ocean	3.6000000000000007e-28	103.1	70	0.9566077642175608	-47.2007	-57.9446		SAO
4510908	ENA|CESI01085073|CESI01085073.1-Marine-metagenome-genome-assembly,-contig:-TARA_082_DCM_0.22-3_scaffold187735_1_1	Q8GRC2-gt70-0	PHB	ocean	1.3e-23	88.1	70	0.9566077642175608	-47.2007	-57.9446		SAO
4510909	ENA|CESI01087242|CESI01087242.1-Marine-metagenome-genome-assembly,-contig:-TARA_082_DCM_0.22-3_scaffold191761_1_3	Q8GRC2-gt70-0	PHB	ocean	3.1e-21	80.2	70	0.9566077642175608	-47.2007	-57.9446		SAO
4510910	ENA|CESI01096850|CESI01096850.1-Marine-metagenome-genome-assembly,-contig:-TARA_082_DCM_0.22-3_scaffold208704_1_2	A9ZM00-gt95-0	PEG	ocean	8.299999999999997e-138	464.9	95	0.9990045781427874	-47.2007	-57.9446		SAO
4510911	ENA|CESI01099026|CESI01099026.1-Marine-metagenome-genome-assembly,-contig:-TARA_082_DCM_0.22-3_scaffold212233_1_6	A9ZM00-gt95-0	PEG	ocean	1.999999999999999e-124	420.8	95	0.9990045781427874	-47.2007	-57.9446		SAO
4510912	ENA|CESI01101487|CESI01101487.1-Marine-metagenome-genome-assembly,-contig:-TARA_082_DCM_0.22-3_scaffold216053_1_1	A9ZM00-gt95-0	PEG	ocean	1.8999999999999996e-127	430.7	95	0.9990045781427874	-47.2007	-57.9446		SAO
4510913	ENA|CESI01108054|CESI01108054.1-Marine-metagenome-genome-assembly,-contig:-TARA_082_DCM_0.22-3_scaffold225350_1_6	Q9ZFQ5-gt85-2	phthalate	ocean	3.1e-41	146.4	85	0.999749919755928	-47.2007	-57.9446		SAO
4510914	ENA|CESI01108243|CESI01108243.1-Marine-metagenome-genome-assembly,-contig:-TARA_082_DCM_0.22-3_scaffold225621_1_2	B8YFX2-gt80-91	DBP	ocean	1.7e-20	78.5	80	0.9793082444026184	-47.2007	-57.9446		SAO
4510915	ENA|CESI01109784|CESI01109784.1-Marine-metagenome-genome-assembly,-contig:-TARA_082_DCM_0.22-3_scaffold227633_1_10	A9ZM00-gt95-0	PEG	ocean	5.1999999999999975e-117	396.2	95	0.9990045781427874	-47.2007	-57.9446		SAO
4510917	ENA|CESI01114150|CESI01114150.1-Marine-metagenome-genome-assembly,-contig:-TARA_082_DCM_0.22-3_scaffold232863_1_1	A9ZM00-gt95-0	PEG	ocean	3.199999999999998e-126	426.6	95	0.9990045781427874	-47.2007	-57.9446		SAO
4510918	ENA|CESI01120240|CESI01120240.1-Marine-metagenome-genome-assembly,-contig:-TARA_082_DCM_0.22-3_scaffold239491_1_1	A0A1B0Z6Y3-gt70-13	PA	ocean	3.9e-21	80.5	70	0.9999887632381018	-47.2007	-57.9446		SAO
4510919	ENA|CESI01122838|CESI01122838.1-Marine-metagenome-genome-assembly,-contig:-TARA_082_DCM_0.22-3_scaffold242222_1_3	Q3C1E0-gt95-0	TP	ocean	1.6999999999999996e-59	206.3	95	0.9798163501698992	-47.2007	-57.9446		SAO
4510920	ENA|CESI01125885|CESI01125885.1-Marine-metagenome-genome-assembly,-contig:-TARA_082_DCM_0.22-3_scaffold245410_1_8	A9ZM00-gt95-0	PEG	ocean	3.5999999999999975e-120	406.7	95	0.9990045781427874	-47.2007	-57.9446		SAO
4510921	ENA|CESI01134456|CESI01134456.1-Marine-metagenome-genome-assembly,-contig:-TARA_082_DCM_0.22-3_scaffold254333_1_13	A9ZM00-gt95-0	PEG	ocean	5.999999999999996e-129	435.6	95	0.9990045781427874	-47.2007	-57.9446		SAO
4510922	ENA|CESI01141040|CESI01141040.1-Marine-metagenome-genome-assembly,-contig:-TARA_082_DCM_0.22-3_scaffold261099_1_3	A0A1C9T884-gt60-7	PBAT	ocean	2.8999999999999986e-120	406.7	60	0.9509351787128532	-47.2007	-57.9446		SAO
4510923	ENA|CESI01142409|CESI01142409.1-Marine-metagenome-genome-assembly,-contig:-TARA_082_DCM_0.22-3_scaffold262493_1_5	A9ZM00-gt95-0	PEG	ocean	1.0999999999999993e-130	441.4	95	0.9990045781427874	-47.2007	-57.9446		SAO
4510924	ENA|CESI01142986|CESI01142986.1-Marine-metagenome-genome-assembly,-contig:-TARA_082_DCM_0.22-3_scaffold263077_1_1	A0A1B0Z6Y3-gt70-13	PA	ocean	1.7e-40	144.1	70	0.9999887632381018	-47.2007	-57.9446		SAO
4510925	ENA|CESI01144366|CESI01144366.1-Marine-metagenome-genome-assembly,-contig:-TARA_082_DCM_0.22-3_scaffold264471_1_11	A9ZM00-gt95-0	PEG	ocean	9.999999999999994e-128	431.6	95	0.9990045781427874	-47.2007	-57.9446		SAO
4510926	ENA|CESI01146228|CESI01146228.1-Marine-metagenome-genome-assembly,-contig:-TARA_082_DCM_0.22-3_scaffold266351_1_6	Q9ZFQ5-gt90-0	phthalate	ocean	1.7e-41	147.4	90	0.9996581708060768	-47.2007	-57.9446		SAO
4510927	ENA|CESI01147334|CESI01147334.1-Marine-metagenome-genome-assembly,-contig:-TARA_082_DCM_0.22-3_scaffold267452_1_1	A0A1B0Z6Y3-gt70-13	PA	ocean	8.6e-28	102.3	70	0.9999887632381018	-47.2007	-57.9446		SAO
4510928	ENA|CESI01151165|CESI01151165.1-Marine-metagenome-genome-assembly,-contig:-TARA_082_DCM_0.22-3_scaffold271042_1_6	A9ZM00-gt95-0	PEG	ocean	1.299999999999999e-153	517.1	95	0.9990045781427874	-47.2007	-57.9446		SAO
4510929	ENA|CESI01151569|CESI01151569.1-Marine-metagenome-genome-assembly,-contig:-TARA_082_DCM_0.22-3_scaffold271419_1_2	A9ZM00-gt95-0	PEG	ocean	1.699999999999999e-118	401.2	95	0.9990045781427874	-47.2007	-57.9446		SAO
4510930	ENA|CESI01153680|CESI01153680.1-Marine-metagenome-genome-assembly,-contig:-TARA_082_DCM_0.22-3_scaffold273392_1_1	A9ZM00-gt95-0	PEG	ocean	1.899999999999999e-135	457.1	95	0.9990045781427874	-47.2007	-57.9446		SAO
4510931	ENA|CESI01153764|CESI01153764.1-Marine-metagenome-genome-assembly,-contig:-TARA_082_DCM_0.22-3_scaffold273470_1_5	A9ZM00-gt95-0	PEG	ocean	7.299999999999995e-116	392.5	95	0.9990045781427874	-47.2007	-57.9446		SAO
4510932	ENA|CESI01153981|CESI01153981.1-Marine-metagenome-genome-assembly,-contig:-TARA_082_DCM_0.22-3_scaffold273674_1_4	Q3C1E0-gt95-0	TP	ocean	4.2999999999999994e-48	168.8	95	0.9798163501698992	-47.2007	-57.9446		SAO
4510933	ENA|CESI01154742|CESI01154742.1-Marine-metagenome-genome-assembly,-contig:-TARA_082_DCM_0.22-3_scaffold274378_1_2	A9ZM00-gt95-0	PEG	ocean	4.199999999999997e-126	426.3	95	0.9990045781427874	-47.2007	-57.9446		SAO
4510934	ENA|CESI01155821|CESI01155821.1-Marine-metagenome-genome-assembly,-contig:-TARA_082_DCM_0.22-3_scaffold275395_1_3	A0A1C9T884-gt60-0	PBAT	ocean	2.0999999999999997e-82	282.0	60	0.9528591988109762	-47.2007	-57.9446		SAO
4510935	ENA|CESI01161322|CESI01161322.1-Marine-metagenome-genome-assembly,-contig:-TARA_082_DCM_0.22-3_C19247990_1_1	Q8GRC2-gt70-0	PHB	ocean	8.7e-23	85.3	70	0.9566077642175608	-47.2007	-57.9446		SAO
4510936	ENA|CESI01168121|CESI01168121.1-Marine-metagenome-genome-assembly,-contig:-TARA_082_DCM_0.22-3_C19268318_1_1	Q9ZFQ5-gt80-3	phthalate	ocean	5.9e-36	129.0	80	0.9997259775020634	-47.2007	-57.9446		SAO
4510937	ENA|CESI01236888|CESI01236888.1-Marine-metagenome-genome-assembly,-contig:-TARA_082_DCM_0.22-3_C19486786_1_1	Q8GRC2-gt70-0	PHB	ocean	3.3e-21	80.1	70	0.9566077642175608	-47.2007	-57.9446		SAO
4510938	ENA|CESI01261434|CESI01261434.1-Marine-metagenome-genome-assembly,-contig:-TARA_082_DCM_0.22-3_C19571985_1_1	A0A1B0Z6Y3-gt70-13	PA	ocean	1.1e-28	105.2	70	0.9999887632381018	-47.2007	-57.9446		SAO
4510939	ENA|CESI01263694|CESI01263694.1-Marine-metagenome-genome-assembly,-contig:-TARA_082_DCM_0.22-3_C19580275_1_1	Q8GRC2-gt70-0	PHB	ocean	6.7e-34	122.0	70	0.9566077642175608	-47.2007	-57.9446		SAO
4510940	ENA|CESI01271233|CESI01271233.1-Marine-metagenome-genome-assembly,-contig:-TARA_082_DCM_0.22-3_C19607775_1_1	A0A1B0Z6Y3-gt70-13	PA	ocean	8.300000000000001e-28	102.4	70	0.9999887632381018	-47.2007	-57.9446		SAO
4510941	ENA|CESI01272592|CESI01272592.1-Marine-metagenome-genome-assembly,-contig:-TARA_082_DCM_0.22-3_C19613021_1_1	A0A1B0Z6Y3-gt70-13	PA	ocean	1.3e-18	72.2	70	0.9999887632381018	-47.2007	-57.9446		SAO
4510942	ENA|CESI01274101|CESI01274101.1-Marine-metagenome-genome-assembly,-contig:-TARA_082_DCM_0.22-3_C19618623_1_1	Q9ZFQ5-gt80-3	phthalate	ocean	1.4e-31	114.5	80	0.9997259775020634	-47.2007	-57.9446		SAO
4510943	ENA|CESI01289874|CESI01289874.1-Marine-metagenome-genome-assembly,-contig:-TARA_082_DCM_0.22-3_C19681531_1_1	Q8GRC2-gt65-9	PHB	ocean	3.5e-41	146.2	65	0.9509572601172344	-47.2007	-57.9446		SAO
4510944	ENA|CESI01291327|CESI01291327.1-Marine-metagenome-genome-assembly,-contig:-TARA_082_DCM_0.22-3_C19687563_1_1	A0A1B0Z6Y3-gt70-13	PA	ocean	1.1e-29	108.5	70	0.9999887632381018	-47.2007	-57.9446		SAO
4510945	ENA|CESI01291507|CESI01291507.1-Marine-metagenome-genome-assembly,-contig:-TARA_082_DCM_0.22-3_C19688361_1_2	Q3C1E0-gt95-0	TP	ocean	4.6e-52	181.9	95	0.9798163501698992	-47.2007	-57.9446		SAO
4510946	ENA|CESI01291986|CESI01291986.1-Marine-metagenome-genome-assembly,-contig:-TARA_082_DCM_0.22-3_C19690385_1_1	A0A1C9T884-gt60-7	PBAT	ocean	1.3e-84	289.2	60	0.9509351787128532	-47.2007	-57.9446		SAO
4510947	ENA|CESI01296799|CESI01296799.1-Marine-metagenome-genome-assembly,-contig:-TARA_082_DCM_0.22-3_C19712111_1_1	A0A1B0Z6Y3-gt70-13	PA	ocean	7.699999999999998e-44	155.0	70	0.9999887632381018	-47.2007	-57.9446		SAO
4510948	ENA|CESI01300704|CESI01300704.1-Marine-metagenome-genome-assembly,-contig:-TARA_082_DCM_0.22-3_C19731195_1_1	A0A1C9T884-gt60-0	PBAT	ocean	1e-88	302.8	60	0.9528591988109762	-47.2007	-57.9446		SAO
4510949	ENA|CESI01302783|CESI01302783.1-Marine-metagenome-genome-assembly,-contig:-TARA_082_DCM_0.22-3_C19742195_1_1	Q9ZFQ5-gt75-35	phthalate	ocean	1.1999999999999994e-93	319.3	75	0.9997490236873382	-47.2007	-57.9446		SAO
4510950	ENA|CESI01302952|CESI01302952.1-Marine-metagenome-genome-assembly,-contig:-TARA_082_DCM_0.22-3_C19743105_1_2	A0A1C9T884-gt60-29	PBAT	ocean	9.199999999999996e-99	335.8	60	0.9504718867918576	-47.2007	-57.9446		SAO
4510951	ENA|CESI01303269|CESI01303269.1-Marine-metagenome-genome-assembly,-contig:-TARA_082_DCM_0.22-3_C19744841_1_1	A9ZM00-gt95-0	PEG	ocean	8.199999999999995e-137	461.6	95	0.9990045781427874	-47.2007	-57.9446		SAO
4510952	ENA|CESI01303274|CESI01303274.1-Marine-metagenome-genome-assembly,-contig:-TARA_082_DCM_0.22-3_C19744855_1_2	A9ZM00-gt95-0	PEG	ocean	2.599999999999999e-112	380.7	95	0.9990045781427874	-47.2007	-57.9446		SAO
4510953	ENA|CESI01304724|CESI01304724.1-Marine-metagenome-genome-assembly,-contig:-TARA_082_DCM_0.22-3_C19753581_1_2	Q8GRC2-gt65-9	PHB	ocean	1.6e-64	223.3	65	0.9509572601172344	-47.2007	-57.9446		SAO
4510954	ENA|CESI01304753|CESI01304753.1-Marine-metagenome-genome-assembly,-contig:-TARA_082_DCM_0.22-3_C19753801_1_2	A0A1B0Z6Y3-gt70-13	PA	ocean	1.2e-21	82.2	70	0.9999887632381018	-47.2007	-57.9446		SAO
4510955	ENA|CESI01304952|CESI01304952.1-Marine-metagenome-genome-assembly,-contig:-TARA_082_DCM_0.22-3_C19755019_1_2	A9ZM00-gt95-0	PEG	ocean	2.8999999999999986e-120	407.0	95	0.9990045781427874	-47.2007	-57.9446		SAO
4510956	ENA|CESI01305150|CESI01305150.1-Marine-metagenome-genome-assembly,-contig:-TARA_082_DCM_0.22-3_C19756429_1_1	Q8GRC2-gt65-9	PHB	ocean	2.2e-33	120.5	65	0.9509572601172344	-47.2007	-57.9446		SAO
4510957	ENA|CESI01305662|CESI01305662.1-Marine-metagenome-genome-assembly,-contig:-TARA_082_DCM_0.22-3_C19760057_1_3	A9ZM00-gt95-0	PEG	ocean	3.4e-126	426.5	95	0.9990045781427874	-47.2007	-57.9446		SAO
4510958	ENA|CESI01306311|CESI01306311.1-Marine-metagenome-genome-assembly,-contig:-TARA_082_DCM_0.22-3_C19764709_1_2	A9ZM00-gt95-0	PEG	ocean	1.0999999999999997e-136	461.2	95	0.9990045781427874	-47.2007	-57.9446		SAO
4510959	ENA|CESI01307315|CESI01307315.1-Marine-metagenome-genome-assembly,-contig:-TARA_082_DCM_0.22-3_C19773175_1_3	A9ZM00-gt95-0	PEG	ocean	1.799999999999999e-123	417.5	95	0.9990045781427874	-47.2007	-57.9446		SAO
4510960	ENA|CESI01307397|CESI01307397.1-Marine-metagenome-genome-assembly,-contig:-TARA_082_DCM_0.22-3_C19774041_1_4	A9ZM00-gt95-0	PEG	ocean	9.199999999999996e-115	388.8	95	0.9990045781427874	-47.2007	-57.9446		SAO
4510961	ENA|CESI01307684|CESI01307684.1-Marine-metagenome-genome-assembly,-contig:-TARA_082_DCM_0.22-3_C19777371_1_2	A0A1C9T884-gt60-32	PBAT	ocean	1.0999999999999998e-91	312.4	60	0.9549915322394344	-47.2007	-57.9446		SAO
4510962	ENA|CESJ01000464|CESJ01000464.1-Marine-metagenome-genome-assembly,-contig:-TARA_084_SRF_0.22-3_scaffold1101_1_2	A0A1B0Z6Y3-gt70-13	PA	ocean	1.4e-40	144.1	70	0.9999887632381018	-60.2287	-60.6476		SO
4510963	ENA|CESJ01000719|CESJ01000719.1-Marine-metagenome-genome-assembly,-contig:-TARA_084_SRF_0.22-3_scaffold1711_1_1	A9ZM00-gt95-0	PEG	ocean	1.0999999999999992e-114	388.3	95	0.9990045781427874	-60.2287	-60.6476		SO
4510964	ENA|CESJ01001006|CESJ01001006.1-Marine-metagenome-genome-assembly,-contig:-TARA_084_SRF_0.22-3_scaffold2388_1_2	Q9ZFQ5-gt85-2	phthalate	ocean	1.8999999999999996e-57	199.6	85	0.999749919755928	-60.2287	-60.6476		SO
4510965	ENA|CESJ01001111|CESJ01001111.1-Marine-metagenome-genome-assembly,-contig:-TARA_084_SRF_0.22-3_scaffold2638_1_1	A0A1C9T884-gt60-0	PBAT	ocean	6.599999999999997e-92	313.1	60	0.9528591988109762	-60.2287	-60.6476		SO
4510966	ENA|CESJ01001705|CESJ01001705.1-Marine-metagenome-genome-assembly,-contig:-TARA_084_SRF_0.22-3_scaffold4186_1_6	Q9ZFQ5-gt75-29	phthalate	ocean	5.2e-34	122.4	75	0.9997490189707724	-60.2287	-60.6476		SO
4510967	ENA|CESJ01005014|CESJ01005014.1-Marine-metagenome-genome-assembly,-contig:-TARA_084_SRF_0.22-3_scaffold14291_1_2	Q3C1E0-gt95-0	TP	ocean	1.4e-51	180.1	95	0.9798163501698992	-60.2287	-60.6476		SO
4510969	ENA|CESJ01009542|CESJ01009542.1-Marine-metagenome-genome-assembly,-contig:-TARA_084_SRF_0.22-3_scaffold28253_1_1	Q8GRC2-gt70-0	PHB	ocean	2.6e-24	90.1	70	0.9566077642175608	-60.2287	-60.6476		SO
4510970	ENA|CESJ01014691|CESJ01014691.1-Marine-metagenome-genome-assembly,-contig:-TARA_084_SRF_0.22-3_scaffold43732_1_3	A9ZM00-gt95-0	PEG	ocean	2.0999999999999996e-130	440.3	95	0.9990045781427874	-60.2287	-60.6476		SO
4510971	ENA|CESJ01014930|CESJ01014930.1-Marine-metagenome-genome-assembly,-contig:-TARA_084_SRF_0.22-3_scaffold44414_1_2	A9ZM00-gt95-0	PEG	ocean	5.699999999999998e-159	534.5	95	0.9990045781427874	-60.2287	-60.6476		SO
4510972	ENA|CESJ01019175|CESJ01019175.1-Marine-metagenome-genome-assembly,-contig:-TARA_084_SRF_0.22-3_scaffold56266_1_1	A9ZM00-gt95-0	PEG	ocean	1.299999999999999e-113	384.8	95	0.9990045781427874	-60.2287	-60.6476		SO
4510973	ENA|CESJ01020062|CESJ01020062.1-Marine-metagenome-genome-assembly,-contig:-TARA_084_SRF_0.22-3_scaffold58524_1_2	A9ZM00-gt95-0	PEG	ocean	3.3999999999999987e-137	462.6	95	0.9990045781427874	-60.2287	-60.6476		SO
4510974	ENA|CESJ01020112|CESJ01020112.1-Marine-metagenome-genome-assembly,-contig:-TARA_084_SRF_0.22-3_scaffold58640_1_3	A9ZM00-gt95-0	PEG	ocean	2.399999999999999e-120	407.1	95	0.9990045781427874	-60.2287	-60.6476		SO
4510976	ENA|CESJ01020620|CESJ01020620.1-Marine-metagenome-genome-assembly,-contig:-TARA_084_SRF_0.22-3_scaffold59926_1_2	A0A1C9T884-gt60-0	PBAT	ocean	2.0999999999999996e-72	248.9	60	0.9528591988109762	-60.2287	-60.6476		SO
4510977	ENA|CESJ01020638|CESJ01020638.1-Marine-metagenome-genome-assembly,-contig:-TARA_084_SRF_0.22-3_scaffold59983_1_1	A9ZM00-gt95-0	PEG	ocean	4.999999999999998e-121	409.3	95	0.9990045781427874	-60.2287	-60.6476		SO
4510978	ENA|CESJ01022085|CESJ01022085.1-Marine-metagenome-genome-assembly,-contig:-TARA_084_SRF_0.22-3_scaffold63615_1_2	A0A1C9T884-gt60-7	PBAT	ocean	8.9e-70	240.1	60	0.9509351787128532	-60.2287	-60.6476		SO
4510979	ENA|CESJ01022489|CESJ01022489.1-Marine-metagenome-genome-assembly,-contig:-TARA_084_SRF_0.22-3_scaffold64539_1_3	A9ZM00-gt95-0	PEG	ocean	9.699999999999992e-127	428.1	95	0.9990045781427874	-60.2287	-60.6476		SO
4510980	ENA|CESJ01022685|CESJ01022685.1-Marine-metagenome-genome-assembly,-contig:-TARA_084_SRF_0.22-3_scaffold65013_1_1	Q8GRC2-gt70-0	PHB	ocean	2.8999999999999997e-29	106.5	70	0.9566077642175608	-60.2287	-60.6476		SO
4510981	ENA|CESJ01023093|CESJ01023093.1-Marine-metagenome-genome-assembly,-contig:-TARA_084_SRF_0.22-3_scaffold66047_1_3	A0A1C9T884-gt60-29	PBAT	ocean	1.0999999999999995e-73	253.0	60	0.9504718867918576	-60.2287	-60.6476		SO
4510982	ENA|CESJ01023572|CESJ01023572.1-Marine-metagenome-genome-assembly,-contig:-TARA_084_SRF_0.22-3_scaffold67254_1_3	A9ZM00-gt95-0	PEG	ocean	8.299999999999995e-128	431.7	95	0.9990045781427874	-60.2287	-60.6476		SO
4510983	ENA|CESJ01023873|CESJ01023873.1-Marine-metagenome-genome-assembly,-contig:-TARA_084_SRF_0.22-3_scaffold68075_1_3	Q3C1E3-gt60-29	TP	ocean	3.3999999999999996e-73	251.6	60	0.9973283232168332	-60.2287	-60.6476		SO
4510984	ENA|CESJ01025583|CESJ01025583.1-Marine-metagenome-genome-assembly,-contig:-TARA_084_SRF_0.22-3_scaffold72343_1_1	A9ZM00-gt95-0	PEG	ocean	9.9e-120	405.0	95	0.9990045781427874	-60.2287	-60.6476		SO
4510985	ENA|CESJ01026344|CESJ01026344.1-Marine-metagenome-genome-assembly,-contig:-TARA_084_SRF_0.22-3_scaffold74322_1_2	Q9ZFQ5-gt95-0	phthalate	ocean	3.8999999999999996e-30	109.6	95	0.9997171439912971	-60.2287	-60.6476		SO
4510986	ENA|CESJ01026770|CESJ01026770.1-Marine-metagenome-genome-assembly,-contig:-TARA_084_SRF_0.22-3_scaffold75399_1_3	A0A1C9T884-gt60-0	PBAT	ocean	1.4999999999999992e-75	259.2	60	0.9528591988109762	-60.2287	-60.6476		SO
4510987	ENA|CESJ01027283|CESJ01027283.1-Marine-metagenome-genome-assembly,-contig:-TARA_084_SRF_0.22-3_scaffold76755_1_1	Q3C1E0-gt95-0	TP	ocean	2.1e-34	123.6	95	0.9798163501698992	-60.2287	-60.6476		SO
4510988	ENA|CESJ01028187|CESJ01028187.1-Marine-metagenome-genome-assembly,-contig:-TARA_084_SRF_0.22-3_scaffold79002_1_10	A9ZM00-gt95-0	PEG	ocean	1.8999999999999996e-123	417.2	95	0.9990045781427874	-60.2287	-60.6476		SO
4510989	ENA|CESJ01028953|CESJ01028953.1-Marine-metagenome-genome-assembly,-contig:-TARA_084_SRF_0.22-3_scaffold80858_1_2	A0A1C9T884-gt60-0	PBAT	ocean	1.699999999999999e-75	259.1	60	0.9528591988109762	-60.2287	-60.6476		SO
4510990	ENA|CESJ01029384|CESJ01029384.1-Marine-metagenome-genome-assembly,-contig:-TARA_084_SRF_0.22-3_scaffold81962_1_5	A9ZM00-gt95-0	PEG	ocean	6.099999999999995e-113	382.6	95	0.9990045781427874	-60.2287	-60.6476		SO
4510991	ENA|CESJ01032976|CESJ01032976.1-Marine-metagenome-genome-assembly,-contig:-TARA_084_SRF_0.22-3_scaffold90830_2_8	Q8GRC2-gt65-9	PHB	ocean	6.099999999999997e-72	247.6	65	0.9509572601172344	-60.2287	-60.6476		SO
4510992	ENA|CESJ01047896|CESJ01047896.1-Marine-metagenome-genome-assembly,-contig:-TARA_084_SRF_0.22-3_scaffold128834_1_2	Q9ZFQ5-gt75-35	phthalate	ocean	5.2e-40	142.2	75	0.9997490236873382	-60.2287	-60.6476		SO
4510993	ENA|CESJ01048720|CESJ01048720.1-Marine-metagenome-genome-assembly,-contig:-TARA_084_SRF_0.22-3_scaffold130965_1_3	Q9ZFQ5-gt90-0	phthalate	ocean	7.6e-41	145.0	90	0.9996581708060768	-60.2287	-60.6476		SO
4510994	ENA|CESJ01049392|CESJ01049392.1-Marine-metagenome-genome-assembly,-contig:-TARA_084_SRF_0.22-3_scaffold132655_1_2	A9ZM00-gt95-0	PEG	ocean	2.299999999999999e-124	420.3	95	0.9990045781427874	-60.2287	-60.6476		SO
4510995	ENA|CESJ01049431|CESJ01049431.1-Marine-metagenome-genome-assembly,-contig:-TARA_084_SRF_0.22-3_scaffold132766_1_2	Q5D0X4-gt90-1	TP	ocean	8.5e-46	161.2	90	0.8950462206991922	-60.2287	-60.6476		SO
4510996	ENA|CESJ01053566|CESJ01053566.1-Marine-metagenome-genome-assembly,-contig:-TARA_084_SRF_0.22-3_scaffold143178_2_2	Q9ZFQ5-gt75-29	phthalate	ocean	1.7e-32	117.4	75	0.9997490189707724	-60.2287	-60.6476		SO
4510997	ENA|CESJ01058024|CESJ01058024.1-Marine-metagenome-genome-assembly,-contig:-TARA_084_SRF_0.22-3_scaffold154169_1_2	A9ZM00-gt95-0	PEG	ocean	2.7999999999999983e-122	413.4	95	0.9990045781427874	-60.2287	-60.6476		SO
4510998	ENA|CESJ01058385|CESJ01058385.1-Marine-metagenome-genome-assembly,-contig:-TARA_084_SRF_0.22-3_scaffold155031_1_2	A0A1B0Z6Y3-gt70-13	PA	ocean	1.3999999999999995e-42	150.7	70	0.9999887632381018	-60.2287	-60.6476		SO
4510999	ENA|CESJ01060441|CESJ01060441.1-Marine-metagenome-genome-assembly,-contig:-TARA_084_SRF_0.22-3_scaffold160078_1_1	A0A1B0Z6Y3-gt70-13	PA	ocean	6.3e-36	128.8	70	0.9999887632381018	-60.2287	-60.6476		SO
4511000	ENA|CESJ01064960|CESJ01064960.1-Marine-metagenome-genome-assembly,-contig:-TARA_084_SRF_0.22-3_scaffold170650_1_1	Q3C1E0-gt95-0	TP	ocean	5.4e-37	132.1	95	0.9798163501698992	-60.2287	-60.6476		SO
4511001	ENA|CESJ01079488|CESJ01079488.1-Marine-metagenome-genome-assembly,-contig:-TARA_084_SRF_0.22-3_scaffold201674_1_5	A9ZM00-gt95-0	PEG	ocean	8.299999999999995e-133	448.2	95	0.9990045781427874	-60.2287	-60.6476		SO
4511002	ENA|CESJ01083186|CESJ01083186.1-Marine-metagenome-genome-assembly,-contig:-TARA_084_SRF_0.22-3_scaffold208700_1_5	A9ZM00-gt95-0	PEG	ocean	1.599999999999999e-128	434.0	95	0.9990045781427874	-60.2287	-60.6476		SO
4511003	ENA|CESJ01084555|CESJ01084555.1-Marine-metagenome-genome-assembly,-contig:-TARA_084_SRF_0.22-3_scaffold211076_1_2	A9ZM00-gt95-0	PEG	ocean	3.1999999999999997e-109	370.3	95	0.9990045781427874	-60.2287	-60.6476		SO
4511004	ENA|CESJ01090560|CESJ01090560.1-Marine-metagenome-genome-assembly,-contig:-TARA_084_SRF_0.22-3_scaffold221154_1_6	A9ZM00-gt95-0	PEG	ocean	1.3999999999999995e-129	437.5	95	0.9990045781427874	-60.2287	-60.6476		SO
4511005	ENA|CESJ01094842|CESJ01094842.1-Marine-metagenome-genome-assembly,-contig:-TARA_084_SRF_0.22-3_scaffold227605_1_1	Q8GRC2-gt65-9	PHB	ocean	4.699999999999999e-41	145.6	65	0.9509572601172344	-60.2287	-60.6476		SO
4511006	ENA|CESJ01096222|CESJ01096222.1-Marine-metagenome-genome-assembly,-contig:-TARA_084_SRF_0.22-3_scaffold229503_1_14	A9ZM00-gt95-0	PEG	ocean	1.1999999999999994e-122	414.7	95	0.9990045781427874	-60.2287	-60.6476		SO
4511007	ENA|CESJ01097185|CESJ01097185.1-Marine-metagenome-genome-assembly,-contig:-TARA_084_SRF_0.22-3_scaffold230847_1_1	A0A1C9T884-gt60-29	PBAT	ocean	3.9999999999999994e-83	284.1	60	0.9504718867918576	-60.2287	-60.6476		SO
4511008	ENA|CESJ01101360|CESJ01101360.1-Marine-metagenome-genome-assembly,-contig:-TARA_084_SRF_0.22-3_scaffold236143_1_7	A0A1C9T884-gt60-29	PBAT	ocean	1.7999999999999993e-72	249.0	60	0.9504718867918576	-60.2287	-60.6476		SO
4511009	ENA|CESJ01108506|CESJ01108506.1-Marine-metagenome-genome-assembly,-contig:-TARA_084_SRF_0.22-3_scaffold244164_1_2	Q3C1E0-gt95-0	TP	ocean	2.8e-37	133.1	95	0.9798163501698992	-60.2287	-60.6476		SO
4511010	ENA|CESJ01123427|CESJ01123427.1-Marine-metagenome-genome-assembly,-contig:-TARA_084_SRF_0.22-3_scaffold260167_1_2	A0A1B0Z6Y3-gt70-13	PA	ocean	5.3000000000000005e-17	66.7	70	0.9999887632381018	-60.2287	-60.6476		SO
4511011	ENA|CESJ01127656|CESJ01127656.1-Marine-metagenome-genome-assembly,-contig:-TARA_084_SRF_0.22-3_scaffold264603_1_1	A0A1C9T884-gt60-29	PBAT	ocean	2.399999999999999e-68	235.4	60	0.9504718867918576	-60.2287	-60.6476		SO
4511012	ENA|CESJ01128354|CESJ01128354.1-Marine-metagenome-genome-assembly,-contig:-TARA_084_SRF_0.22-3_scaffold265327_1_1	A9ZM00-gt95-0	PEG	ocean	1.599999999999999e-135	457.1	95	0.9990045781427874	-60.2287	-60.6476		SO
4511013	ENA|CESJ01128711|CESJ01128711.1-Marine-metagenome-genome-assembly,-contig:-TARA_084_SRF_0.22-3_scaffold265689_1_1	B8YFX2-gt85-28	DBP	ocean	2.6999999999999992e-114	387.1	85	0.9953700354168634	-60.2287	-60.6476		SO
4511014	ENA|CESJ01131504|CESJ01131504.1-Marine-metagenome-genome-assembly,-contig:-TARA_084_SRF_0.22-3_scaffold268577_1_2	Q9ZFQ5-gt75-29	phthalate	ocean	1.7999999999999995e-33	120.7	75	0.9997490189707724	-60.2287	-60.6476		SO
4511015	ENA|CESJ01132025|CESJ01132025.1-Marine-metagenome-genome-assembly,-contig:-TARA_084_SRF_0.22-3_scaffold269110_1_8	A9ZM00-gt95-0	PEG	ocean	2.5999999999999988e-129	436.6	95	0.9990045781427874	-60.2287	-60.6476		SO
4511016	ENA|CESJ01136019|CESJ01136019.1-Marine-metagenome-genome-assembly,-contig:-TARA_084_SRF_0.22-3_scaffold272994_1_3	A9ZM00-gt95-0	PEG	ocean	8.999999999999994e-121	408.4	95	0.9990045781427874	-60.2287	-60.6476		SO
4511017	ENA|CESJ01136744|CESJ01136744.1-Marine-metagenome-genome-assembly,-contig:-TARA_084_SRF_0.22-3_scaffold273645_1_1	A9ZM00-gt95-0	PEG	ocean	2.3999999999999986e-160	539.0	95	0.9990045781427874	-60.2287	-60.6476		SO
4511018	ENA|CESJ01138505|CESJ01138505.1-Marine-metagenome-genome-assembly,-contig:-TARA_084_SRF_0.22-3_scaffold275223_1_2	A9ZM00-gt95-0	PEG	ocean	6.099999999999997e-118	399.1	95	0.9990045781427874	-60.2287	-60.6476		SO
4511019	ENA|CESJ01138958|CESJ01138958.1-Marine-metagenome-genome-assembly,-contig:-TARA_084_SRF_0.22-3_scaffold275630_1_2	A0A1B0Z6Y3-gt70-13	PA	ocean	9.1e-31	111.9	70	0.9999887632381018	-60.2287	-60.6476		SO
4511020	ENA|CESJ01141783|CESJ01141783.1-Marine-metagenome-genome-assembly,-contig:-TARA_084_SRF_0.22-3_scaffold278152_1_5	Q3C1E3-gt65-8	TP	ocean	5.5e-36	129.0	65	0.9963707180572992	-60.2287	-60.6476		SO
4511021	ENA|CESJ01141954|CESJ01141954.1-Marine-metagenome-genome-assembly,-contig:-TARA_084_SRF_0.22-3_scaffold278306_1_1	A9ZM00-gt95-0	PEG	ocean	6.699999999999997e-122	412.2	95	0.9990045781427874	-60.2287	-60.6476		SO
4511022	ENA|CESJ01142380|CESJ01142380.1-Marine-metagenome-genome-assembly,-contig:-TARA_084_SRF_0.22-3_scaffold278701_1_3	A9ZM00-gt95-0	PEG	ocean	7.699999999999995e-124	418.6	95	0.9990045781427874	-60.2287	-60.6476		SO
4511023	ENA|CESJ01142820|CESJ01142820.1-Marine-metagenome-genome-assembly,-contig:-TARA_084_SRF_0.22-3_scaffold279095_2_6	O05527-gt65-23	PHB	ocean	5.9e-74	254.3	65	0.8710382735130225	-60.2287	-60.6476		SO
4511024	ENA|CESJ01202466|CESJ01202466.1-Marine-metagenome-genome-assembly,-contig:-TARA_084_SRF_0.22-3_C20822881_1_1	B8YFX2-gt75-45	DBP	ocean	4.899999999999998e-71	244.3	75	0.9956776481571991	-60.2287	-60.6476		SO
4511025	ENA|CESJ01214096|CESJ01214096.1-Marine-metagenome-genome-assembly,-contig:-TARA_084_SRF_0.22-3_C20859279_1_1	Q8GRC2-gt70-0	PHB	ocean	2.5e-21	80.3	70	0.9566077642175608	-60.2287	-60.6476		SO
4511026	ENA|CESJ01262210|CESJ01262210.1-Marine-metagenome-genome-assembly,-contig:-TARA_084_SRF_0.22-3_C21019033_1_1	Q8GRC2-gt65-9	PHB	ocean	1.3e-32	117.7	65	0.9509572601172344	-60.2287	-60.6476		SO
4511027	ENA|CESJ01272682|CESJ01272682.1-Marine-metagenome-genome-assembly,-contig:-TARA_084_SRF_0.22-3_C21058647_1_1	A0A1C9T884-gt60-29	PBAT	ocean	4.1e-77	264.3	60	0.9504718867918576	-60.2287	-60.6476		SO
4511028	ENA|CESJ01279304|CESJ01279304.1-Marine-metagenome-genome-assembly,-contig:-TARA_084_SRF_0.22-3_C21086245_1_1	Q3C1E3-gt60-1	TP	ocean	1.7999999999999995e-41	146.9	60	0.9974510795792948	-60.2287	-60.6476		SO
4511029	ENA|CESJ01286414|CESJ01286414.1-Marine-metagenome-genome-assembly,-contig:-TARA_084_SRF_0.22-3_C21123967_1_1	Q9ZFQ5-gt60-140	phthalate	ocean	3.599999999999999e-172	577.3	60	0.9997958164933484	-60.2287	-60.6476		SO
4511030	ENA|CESJ01286414|CESJ01286414.1-Marine-metagenome-genome-assembly,-contig:-TARA_084_SRF_0.22-3_C21123967_1_4	Q9ZFR0-gt60-27	phthalate	ocean	9.299999999999995e-135	453.4	60	0.9976253400411882	-60.2287	-60.6476		SO
4511031	ENA|CESJ01286546|CESJ01286546.1-Marine-metagenome-genome-assembly,-contig:-TARA_084_SRF_0.22-3_C21125177_1_3	P12625-gt80-5	PHB	ocean	5.4e-44	155.2	80	0.9398145207869668	-60.2287	-60.6476		SO
4511032	ENA|CESJ01286591|CESJ01286591.1-Marine-metagenome-genome-assembly,-contig:-TARA_084_SRF_0.22-3_C21125487_1_5	Q3C1E3-gt65-8	TP	ocean	4.4e-36	129.3	65	0.9963707180572992	-60.2287	-60.6476		SO
4511047	ENA|CESL01000513|CESL01000513.1-Marine-metagenome-genome-assembly,-contig:-TARA_102_MES_0.22-3_scaffold1133_1_2	A9ZM00-gt95-0	PEG	ocean	3.999999999999997e-141	475.5	95	0.9990045781427874	-5.261	-85.1678		SPO
4511048	ENA|CESL01001513|CESL01001513.1-Marine-metagenome-genome-assembly,-contig:-TARA_102_MES_0.22-3_scaffold3350_1_2	A9ZM00-gt95-0	PEG	ocean	5.899999999999998e-131	441.9	95	0.9990045781427874	-5.261	-85.1678		SPO
4511049	ENA|CESL01003315|CESL01003315.1-Marine-metagenome-genome-assembly,-contig:-TARA_102_MES_0.22-3_scaffold7362_1_2	A0A1C9T884-gt60-29	PBAT	ocean	5.899999999999995e-101	342.7	60	0.9504718867918576	-5.261	-85.1678		SPO
4511050	ENA|CESL01004150|CESL01004150.1-Marine-metagenome-genome-assembly,-contig:-TARA_102_MES_0.22-3_scaffold9260_1_1	A0A1C9T884-gt60-0	PBAT	ocean	1.1999999999999992e-82	282.5	60	0.9528591988109762	-5.261	-85.1678		SPO
4511051	ENA|CESL01006913|CESL01006913.1-Marine-metagenome-genome-assembly,-contig:-TARA_102_MES_0.22-3_scaffold15618_2_19	Q3C1E0-gt95-0	TP	ocean	3.1e-39	139.3	95	0.9798163501698992	-5.261	-85.1678		SPO
4511052	ENA|CESL01009321|CESL01009321.1-Marine-metagenome-genome-assembly,-contig:-TARA_102_MES_0.22-3_scaffold22327_1_1	Q9ZFQ5-gt75-29	phthalate	ocean	8e-42	148.0	75	0.9997490189707724	-5.261	-85.1678		SPO
4511053	ENA|CESL01010380|CESL01010380.1-Marine-metagenome-genome-assembly,-contig:-TARA_102_MES_0.22-3_scaffold25024_1_3	A9ZM00-gt95-0	PEG	ocean	1.399999999999999e-125	424.2	95	0.9990045781427874	-5.261	-85.1678		SPO
4511054	ENA|CESL01011391|CESL01011391.1-Marine-metagenome-genome-assembly,-contig:-TARA_102_MES_0.22-3_scaffold27833_1_1	Q9ZFQ5-gt90-0	phthalate	ocean	9.399999999999999e-39	137.9	90	0.9996581708060768	-5.261	-85.1678		SPO
4511055	ENA|CESL01013225|CESL01013225.1-Marine-metagenome-genome-assembly,-contig:-TARA_102_MES_0.22-3_scaffold33003_1_2	Q3C1E3-gt60-29	TP	ocean	8.8e-38	134.8	60	0.9973283232168332	-5.261	-85.1678		SPO
4511056	ENA|CESL01021044|CESL01021044.1-Marine-metagenome-genome-assembly,-contig:-TARA_102_MES_0.22-3_scaffold53864_2_102	A9ZM00-gt95-0	PEG	ocean	6.299999999999995e-120	405.5	95	0.9990045781427874	-5.261	-85.1678		SPO
4511057	ENA|CESL01021388|CESL01021388.1-Marine-metagenome-genome-assembly,-contig:-TARA_102_MES_0.22-3_scaffold54637_1_3	A9ZM00-gt95-0	PEG	ocean	1.5999999999999994e-124	420.7	95	0.9990045781427874	-5.261	-85.1678		SPO
4511058	ENA|CESL01024033|CESL01024033.1-Marine-metagenome-genome-assembly,-contig:-TARA_102_MES_0.22-3_scaffold60467_1_2	Q9ZFQ5-gt85-2	phthalate	ocean	4.699999999999999e-41	145.5	85	0.999749919755928	-5.261	-85.1678		SPO
4511059	ENA|CESL01025908|CESL01025908.1-Marine-metagenome-genome-assembly,-contig:-TARA_102_MES_0.22-3_scaffold64832_1_4	A9ZM00-gt95-0	PEG	ocean	3.499999999999998e-117	396.5	95	0.9990045781427874	-5.261	-85.1678		SPO
4511060	ENA|CESL01029905|CESL01029905.1-Marine-metagenome-genome-assembly,-contig:-TARA_102_MES_0.22-3_scaffold74615_1_2	A0A1C9T884-gt60-5	PBAT	ocean	1.4999999999999993e-112	381.0	60	0.9525518547788656	-5.261	-85.1678		SPO
4511061	ENA|CESL01031663|CESL01031663.1-Marine-metagenome-genome-assembly,-contig:-TARA_102_MES_0.22-3_scaffold78555_1_3	Q3C1E0-gt95-0	TP	ocean	2.2e-46	162.9	95	0.9798163501698992	-5.261	-85.1678		SPO
4511062	ENA|CESL01032280|CESL01032280.1-Marine-metagenome-genome-assembly,-contig:-TARA_102_MES_0.22-3_scaffold79928_1_2	A0A1C9T884-gt60-0	PBAT	ocean	5.599999999999997e-86	293.5	60	0.9528591988109762	-5.261	-85.1678		SPO
4511063	ENA|CESL01035322|CESL01035322.1-Marine-metagenome-genome-assembly,-contig:-TARA_102_MES_0.22-3_scaffold87233_1_1	A0A1C9T884-gt60-7	PBAT	ocean	8.199999999999996e-74	253.3	60	0.9509351787128532	-5.261	-85.1678		SPO
4511064	ENA|CESL01035703|CESL01035703.1-Marine-metagenome-genome-assembly,-contig:-TARA_102_MES_0.22-3_scaffold88137_2_7	P12625-gt80-0	PHB	ocean	6.599999999999998e-40	142.2	80	0.9570541091720778	-5.261	-85.1678		SPO
4511065	ENA|CESL01036094|CESL01036094.1-Marine-metagenome-genome-assembly,-contig:-TARA_102_MES_0.22-3_scaffold89182_1_2	A0A1C9T884-gt60-7	PBAT	ocean	1.199999999999999e-87	298.9	60	0.9509351787128532	-5.261	-85.1678		SPO
4511066	ENA|CESL01042520|CESL01042520.1-Marine-metagenome-genome-assembly,-contig:-TARA_102_MES_0.22-3_scaffold104130_1_1	Q9ZFQ5-gt90-0	phthalate	ocean	1.1e-37	134.4	90	0.9996581708060768	-5.261	-85.1678		SPO
4511067	ENA|CESL01043922|CESL01043922.1-Marine-metagenome-genome-assembly,-contig:-TARA_102_MES_0.22-3_scaffold107357_1_4	A9ZM00-gt95-0	PEG	ocean	2.8999999999999996e-143	482.5	95	0.9990045781427874	-5.261	-85.1678		SPO
4511068	ENA|CESL01044278|CESL01044278.1-Marine-metagenome-genome-assembly,-contig:-TARA_102_MES_0.22-3_scaffold108164_1_43	O05527-gt65-23	PHB	ocean	5.4e-74	254.3	65	0.8710382735130225	-5.261	-85.1678		SPO
4511069	ENA|CESL01044750|CESL01044750.1-Marine-metagenome-genome-assembly,-contig:-TARA_102_MES_0.22-3_scaffold109236_1_1	Q9ZFQ5-gt95-0	phthalate	ocean	8.299999999999999e-50	174.4	95	0.9997171439912971	-5.261	-85.1678		SPO
4511070	ENA|CESL01050685|CESL01050685.1-Marine-metagenome-genome-assembly,-contig:-TARA_102_MES_0.22-3_scaffold122973_1_1	A9ZM00-gt95-0	PEG	ocean	1.1999999999999996e-121	411.3	95	0.9990045781427874	-5.261	-85.1678		SPO
4511071	ENA|CESL01050945|CESL01050945.1-Marine-metagenome-genome-assembly,-contig:-TARA_102_MES_0.22-3_scaffold123501_1_2	UPI0003945E1F-gt60-5	PET	ocean	3.0999999999999982e-59	205.2	60	0.9999656059042816	-5.261	-85.1678		SPO
4511072	ENA|CESL01051390|CESL01051390.1-Marine-metagenome-genome-assembly,-contig:-TARA_102_MES_0.22-3_scaffold124528_1_6	A0A1C9T884-gt60-29	PBAT	ocean	3.199999999999999e-131	442.4	60	0.9504718867918576	-5.261	-85.1678		SPO
4511073	ENA|CESL01053130|CESL01053130.1-Marine-metagenome-genome-assembly,-contig:-TARA_102_MES_0.22-3_scaffold128509_1_1	Q9ZFQ5-gt85-2	phthalate	ocean	1.5e-38	137.2	85	0.999749919755928	-5.261	-85.1678		SPO
4511074	ENA|CESL01053960|CESL01053960.1-Marine-metagenome-genome-assembly,-contig:-TARA_102_MES_0.22-3_scaffold130503_2_11	Q3C1E0-gt95-0	TP	ocean	1.8999999999999998e-34	123.6	95	0.9798163501698992	-5.261	-85.1678		SPO
4511075	ENA|CESL01060662|CESL01060662.1-Marine-metagenome-genome-assembly,-contig:-TARA_102_MES_0.22-3_scaffold145536_1_1	A9ZM00-gt95-0	PEG	ocean	2.7999999999999983e-124	419.9	95	0.9990045781427874	-5.261	-85.1678		SPO
4511076	ENA|CESL01063583|CESL01063583.1-Marine-metagenome-genome-assembly,-contig:-TARA_102_MES_0.22-3_scaffold152239_1_4	A0A1C9T884-gt60-0	PBAT	ocean	1.1999999999999995e-71	246.2	60	0.9528591988109762	-5.261	-85.1678		SPO
4511077	ENA|CESL01069033|CESL01069033.1-Marine-metagenome-genome-assembly,-contig:-TARA_102_MES_0.22-3_scaffold164690_1_1	A0A1C9T884-gt60-5	PBAT	ocean	9.999999999999993e-103	348.6	60	0.9525518547788656	-5.261	-85.1678		SPO
4511078	ENA|CESL01069287|CESL01069287.1-Marine-metagenome-genome-assembly,-contig:-TARA_102_MES_0.22-3_scaffold165266_2_19	Q3C1E0-gt95-0	TP	ocean	2.6e-41	146.2	95	0.9798163501698992	-5.261	-85.1678		SPO
4511079	ENA|CESL01072799|CESL01072799.1-Marine-metagenome-genome-assembly,-contig:-TARA_102_MES_0.22-3_scaffold173190_1_2	Q9ZFQ5-gt90-0	phthalate	ocean	5.6e-41	145.3	90	0.9996581708060768	-5.261	-85.1678		SPO
4511080	ENA|CESL01079091|CESL01079091.1-Marine-metagenome-genome-assembly,-contig:-TARA_102_MES_0.22-3_scaffold187184_1_1	Q9ZFQ5-gt80-3	phthalate	ocean	1.9e-31	113.8	80	0.9997259775020634	-5.261	-85.1678		SPO
4511081	ENA|CESL01086117|CESL01086117.1-Marine-metagenome-genome-assembly,-contig:-TARA_102_MES_0.22-3_scaffold202475_1_2	A0A1C9T884-gt60-0	PBAT	ocean	1.7999999999999993e-72	249.0	60	0.9528591988109762	-5.261	-85.1678		SPO
4511082	ENA|CESL01086435|CESL01086435.1-Marine-metagenome-genome-assembly,-contig:-TARA_102_MES_0.22-3_scaffold203109_1_1	Q9ZFQ5-gt80-3	phthalate	ocean	5.5999999999999987e-42	148.5	80	0.9997259775020634	-5.261	-85.1678		SPO
4511083	ENA|CESL01088861|CESL01088861.1-Marine-metagenome-genome-assembly,-contig:-TARA_102_MES_0.22-3_scaffold207977_1_2	Q8GRC2-gt70-0	PHB	ocean	2.4999999999999998e-31	113.2	70	0.9566077642175608	-5.261	-85.1678		SPO
4511084	ENA|CESL01092832|CESL01092832.1-Marine-metagenome-genome-assembly,-contig:-TARA_102_MES_0.22-3_scaffold216016_1_4	Q9ZFQ5-gt95-0	phthalate	ocean	3.7e-42	149.1	95	0.9997171439912971	-5.261	-85.1678		SPO
4511085	ENA|CESL01096107|CESL01096107.1-Marine-metagenome-genome-assembly,-contig:-TARA_102_MES_0.22-3_scaffold222362_1_1	Q9ZFQ5-gt80-9	phthalate	ocean	2.3999999999999998e-28	103.6	80	0.999740290437327	-5.261	-85.1678		SPO
4511086	ENA|CESL01097184|CESL01097184.1-Marine-metagenome-genome-assembly,-contig:-TARA_102_MES_0.22-3_scaffold224355_1_2	A9ZM00-gt95-0	PEG	ocean	6.799999999999995e-125	421.9	95	0.9990045781427874	-5.261	-85.1678		SPO
4511087	ENA|CESL01100000|CESL01100000.1-Marine-metagenome-genome-assembly,-contig:-TARA_102_MES_0.22-3_scaffold229520_1_3	A9ZM00-gt95-0	PEG	ocean	1.1999999999999996e-121	411.3	95	0.9990045781427874	-5.261	-85.1678		SPO
4511088	ENA|CESL01105492|CESL01105492.1-Marine-metagenome-genome-assembly,-contig:-TARA_102_MES_0.22-3_scaffold238995_1_2	Q3C1E3-gt95-0	TP	ocean	1.4e-47	167.0	95	0.9966774447320872	-5.261	-85.1678		SPO
4511089	ENA|CESL01106912|CESL01106912.1-Marine-metagenome-genome-assembly,-contig:-TARA_102_MES_0.22-3_scaffold241386_1_5	A0A1C9T884-gt60-29	PBAT	ocean	3.2999999999999983e-136	458.8	60	0.9504718867918576	-5.261	-85.1678		SPO
4511090	ENA|CESL01109340|CESL01109340.1-Marine-metagenome-genome-assembly,-contig:-TARA_102_MES_0.22-3_scaffold245257_1_3	A9ZM00-gt95-0	PEG	ocean	2.6999999999999993e-121	410.1	95	0.9990045781427874	-5.261	-85.1678		SPO
4511091	ENA|CESL01109379|CESL01109379.1-Marine-metagenome-genome-assembly,-contig:-TARA_102_MES_0.22-3_scaffold245317_1_1	Q9ZFQ5-gt75-29	phthalate	ocean	8.4e-38	134.8	75	0.9997490189707724	-5.261	-85.1678		SPO
4511092	ENA|CESL01115293|CESL01115293.1-Marine-metagenome-genome-assembly,-contig:-TARA_102_MES_0.22-3_scaffold253754_1_14	A9ZM00-gt95-0	PEG	ocean	2.9999999999999985e-134	452.8	95	0.9990045781427874	-5.261	-85.1678		SPO
4511093	ENA|CESL01116819|CESL01116819.1-Marine-metagenome-genome-assembly,-contig:-TARA_102_MES_0.22-3_scaffold255784_1_1	A9ZM00-gt95-0	PEG	ocean	2.299999999999999e-116	393.8	95	0.9990045781427874	-5.261	-85.1678		SPO
4511094	ENA|CESL01118989|CESL01118989.1-Marine-metagenome-genome-assembly,-contig:-TARA_102_MES_0.22-3_scaffold258511_1_2	A9ZM00-gt95-0	PEG	ocean	8.299999999999994e-137	461.2	95	0.9990045781427874	-5.261	-85.1678		SPO
4511095	ENA|CESL01119723|CESL01119723.1-Marine-metagenome-genome-assembly,-contig:-TARA_102_MES_0.22-3_scaffold259459_2_8	A0A1C9T884-gt60-29	PBAT	ocean	8.499999999999995e-133	447.6	60	0.9504718867918576	-5.261	-85.1678		SPO
4511096	ENA|CESL01124731|CESL01124731.1-Marine-metagenome-genome-assembly,-contig:-TARA_102_MES_0.22-3_scaffold265237_2_3	Q3C1E0-gt95-0	TP	ocean	5e-51	178.1	95	0.9798163501698992	-5.261	-85.1678		SPO
4511097	ENA|CESL01132782|CESL01132782.1-Marine-metagenome-genome-assembly,-contig:-TARA_102_MES_0.22-3_scaffold273881_1_15	Q3C1E3-gt65-8	TP	ocean	4e-36	129.3	65	0.9963707180572992	-5.261	-85.1678		SPO
4511098	ENA|CESL01132876|CESL01132876.1-Marine-metagenome-genome-assembly,-contig:-TARA_102_MES_0.22-3_scaffold273985_1_1	A0A1C9T884-gt60-32	PBAT	ocean	4.699999999999998e-77	264.0	60	0.9549915322394344	-5.261	-85.1678		SPO
4511099	ENA|CESL01135820|CESL01135820.1-Marine-metagenome-genome-assembly,-contig:-TARA_102_MES_0.22-3_scaffold277134_1_1	A9ZM00-gt95-0	PEG	ocean	7.099999999999996e-147	494.5	95	0.9990045781427874	-5.261	-85.1678		SPO
4511100	ENA|CESL01143799|CESL01143799.1-Marine-metagenome-genome-assembly,-contig:-TARA_102_MES_0.22-3_scaffold285587_1_3	Q9ZFQ5-gt95-0	phthalate	ocean	7.299999999999998e-41	144.9	95	0.9997171439912971	-5.261	-85.1678		SPO
4511101	ENA|CESL01147719|CESL01147719.1-Marine-metagenome-genome-assembly,-contig:-TARA_102_MES_0.22-3_scaffold289665_1_2	Q3C1E0-gt95-0	TP	ocean	3.3e-36	129.4	95	0.9798163501698992	-5.261	-85.1678		SPO
4511102	ENA|CESL01152995|CESL01152995.1-Marine-metagenome-genome-assembly,-contig:-TARA_102_MES_0.22-3_scaffold294997_1_12	A9ZM00-gt95-0	PEG	ocean	2.099999999999999e-149	502.8	95	0.9990045781427874	-5.261	-85.1678		SPO
4511103	ENA|CESL01154734|CESL01154734.1-Marine-metagenome-genome-assembly,-contig:-TARA_102_MES_0.22-3_scaffold296558_1_3	A9ZM00-gt95-0	PEG	ocean	4.999999999999999e-126	425.6	95	0.9990045781427874	-5.261	-85.1678		SPO
4511104	ENA|CESL01154855|CESL01154855.1-Marine-metagenome-genome-assembly,-contig:-TARA_102_MES_0.22-3_scaffold296666_1_1	A0A1C9T884-gt60-29	PBAT	ocean	1.1999999999999996e-72	249.4	60	0.9504718867918576	-5.261	-85.1678		SPO
4511105	ENA|CESL01155091|CESL01155091.1-Marine-metagenome-genome-assembly,-contig:-TARA_102_MES_0.22-3_scaffold296881_1_1	A9ZM00-gt95-0	PEG	ocean	4.799999999999998e-121	409.2	95	0.9990045781427874	-5.261	-85.1678		SPO
4511106	ENA|CESL01157156|CESL01157156.1-Marine-metagenome-genome-assembly,-contig:-TARA_102_MES_0.22-3_scaffold298725_1_3	A0A1C9T884-gt60-0	PBAT	ocean	9.999999999999992e-145	486.9	60	0.9528591988109762	-5.261	-85.1678		SPO
4511107	ENA|CESL01157206|CESL01157206.1-Marine-metagenome-genome-assembly,-contig:-TARA_102_MES_0.22-3_scaffold298772_1_1	A9ZM00-gt95-0	PEG	ocean	2.199999999999999e-160	539.0	95	0.9990045781427874	-5.261	-85.1678		SPO
4511108	ENA|CESL01157913|CESL01157913.1-Marine-metagenome-genome-assembly,-contig:-TARA_102_MES_0.22-3_scaffold299406_1_12	Q3C1E3-gt65-8	TP	ocean	5.099999999999999e-36	129.0	65	0.9963707180572992	-5.261	-85.1678		SPO
4511109	ENA|CESL01158024|CESL01158024.1-Marine-metagenome-genome-assembly,-contig:-TARA_102_MES_0.22-3_scaffold299506_2_2	Q3C1E3-gt60-29	TP	ocean	1.4e-39	140.7	60	0.9973283232168332	-5.261	-85.1678		SPO
4511110	ENA|CESL01158168|CESL01158168.1-Marine-metagenome-genome-assembly,-contig:-TARA_102_MES_0.22-3_scaffold299636_1_9	A9ZM00-gt95-0	PEG	ocean	3.099999999999998e-155	522.0	95	0.9990045781427874	-5.261	-85.1678		SPO
4511111	ENA|CESL01158354|CESL01158354.1-Marine-metagenome-genome-assembly,-contig:-TARA_102_MES_0.22-3_scaffold299806_1_5	P12625-gt80-5	PHB	ocean	5e-44	155.2	80	0.9398145207869668	-5.261	-85.1678		SPO
4511112	ENA|CESL01158360|CESL01158360.1-Marine-metagenome-genome-assembly,-contig:-TARA_102_MES_0.22-3_scaffold299812_1_1	A0A1C9T884-gt60-32	PBAT	ocean	2.6e-66	228.6	60	0.9549915322394344	-5.261	-85.1678		SPO
4511113	ENA|CESL01158806|CESL01158806.1-Marine-metagenome-genome-assembly,-contig:-TARA_102_MES_0.22-3_scaffold300221_1_5	Q3C1E0-gt95-0	TP	ocean	5.7e-55	191.1	95	0.9798163501698992	-5.261	-85.1678		SPO
4511114	ENA|CESL01177311|CESL01177311.1-Marine-metagenome-genome-assembly,-contig:-TARA_102_MES_0.22-3_C17727793_1_1	A0A8W8-gt90-0	PHB	ocean	2e-23	87.0	90	0.9782226731731684	-5.261	-85.1678		SPO
4511115	ENA|CESL01198438|CESL01198438.1-Marine-metagenome-genome-assembly,-contig:-TARA_102_MES_0.22-3_C17811044_1_1	Q3C1E3-gt60-1	TP	ocean	2.7e-43	152.8	60	0.9974510795792948	-5.261	-85.1678		SPO
4511116	ENA|CESL01211614|CESL01211614.1-Marine-metagenome-genome-assembly,-contig:-TARA_102_MES_0.22-3_C17866770_1_1	A0A1C9T884-gt60-29	PBAT	ocean	2.999999999999999e-83	284.4	60	0.9504718867918576	-5.261	-85.1678		SPO
4511117	ENA|CESL01214867|CESL01214867.1-Marine-metagenome-genome-assembly,-contig:-TARA_102_MES_0.22-3_C17881418_1_1	Q9ZFQ5-gt80-3	phthalate	ocean	1.1e-28	104.7	80	0.9997259775020634	-5.261	-85.1678		SPO
4511118	ENA|CESL01216082|CESL01216082.1-Marine-metagenome-genome-assembly,-contig:-TARA_102_MES_0.22-3_C17886746_1_1	Q9ZFQ5-gt70-74	phthalate	ocean	2.4999999999999997e-32	116.9	70	0.9996636826374594	-5.261	-85.1678		SPO
4511119	ENA|CESL01216603|CESL01216603.1-Marine-metagenome-genome-assembly,-contig:-TARA_102_MES_0.22-3_C17889034_1_2	A0A1C9T884-gt60-0	PBAT	ocean	1.1999999999999993e-81	279.2	60	0.9528591988109762	-5.261	-85.1678		SPO
4511120	ENA|CESL01220868|CESL01220868.1-Marine-metagenome-genome-assembly,-contig:-TARA_102_MES_0.22-3_C17908806_1_1	Q9ZFQ5-gt75-29	phthalate	ocean	1.6999999999999996e-39	140.4	75	0.9997490189707724	-5.261	-85.1678		SPO
4511121	ENA|CESL01227165|CESL01227165.1-Marine-metagenome-genome-assembly,-contig:-TARA_102_MES_0.22-3_C17939962_1_2	UPI0003945E1F-gt60-5	PET	ocean	3e-35	126.5	60	0.9999656059042816	-5.261	-85.1678		SPO
4511122	ENA|CESL01229202|CESL01229202.1-Marine-metagenome-genome-assembly,-contig:-TARA_102_MES_0.22-3_C17950780_1_1	Q3C1E3-gt95-0	TP	ocean	6.799999999999998e-51	177.9	95	0.9966774447320872	-5.261	-85.1678		SPO
4511123	ENA|CESL01232594|CESL01232594.1-Marine-metagenome-genome-assembly,-contig:-TARA_102_MES_0.22-3_C17969492_1_1	A0A1C9T884-gt60-32	PBAT	ocean	2.3999999999999998e-95	324.2	60	0.9549915322394344	-5.261	-85.1678		SPO
4511124	ENA|CESL01234685|CESL01234685.1-Marine-metagenome-genome-assembly,-contig:-TARA_102_MES_0.22-3_C17981972_1_2	A0A1B0Z6Y3-gt70-13	PA	ocean	2e-40	143.5	70	0.9999887632381018	-5.261	-85.1678		SPO
4511125	ENA|CESL01235399|CESL01235399.1-Marine-metagenome-genome-assembly,-contig:-TARA_102_MES_0.22-3_C17986516_1_1	A0A1C9T884-gt60-32	PBAT	ocean	1.4e-85	292.1	60	0.9549915322394344	-5.261	-85.1678		SPO
4511126	ENA|CESL01238869|CESL01238869.1-Marine-metagenome-genome-assembly,-contig:-TARA_102_MES_0.22-3_C18010496_1_1	Q9ZFQ5-gt75-29	phthalate	ocean	1.1999999999999999e-42	150.7	75	0.9997490189707724	-5.261	-85.1678		SPO
4511127	ENA|CESL01239105|CESL01239105.1-Marine-metagenome-genome-assembly,-contig:-TARA_102_MES_0.22-3_C18012444_1_1	A0A1C9T884-gt60-7	PBAT	ocean	1.6999999999999994e-98	334.6	60	0.9509351787128532	-5.261	-85.1678		SPO
4511128	ENA|CESL01239675|CESL01239675.1-Marine-metagenome-genome-assembly,-contig:-TARA_102_MES_0.22-3_C18017866_1_3	A0A1C9T884-gt60-32	PBAT	ocean	1.3e-84	288.8	60	0.9549915322394344	-5.261	-85.1678		SPO
4511129	ENA|CESM01001087|CESM01001087.1-Marine-metagenome-genome-assembly,-contig:-TARA_102_DCM_0.22-3_scaffold2141_1_3	A9ZM00-gt95-0	PEG	ocean	1.7999999999999994e-110	375.4	95	0.9990045781427874	-5.2669	-85.2732		SPO
4511130	ENA|CESM01003258|CESM01003258.1-Marine-metagenome-genome-assembly,-contig:-TARA_102_DCM_0.22-3_scaffold6246_1_1	A9ZM00-gt95-0	PEG	ocean	5.799999999999996e-117	396.8	95	0.9990045781427874	-5.2669	-85.2732		SPO
4511131	ENA|CESM01007600|CESM01007600.1-Marine-metagenome-genome-assembly,-contig:-TARA_102_DCM_0.22-3_scaffold15060_1_1	Q8GRC2-gt65-9	PHB	ocean	9.899999999999999e-37	132.3	65	0.9509572601172344	-5.2669	-85.2732		SPO
4511132	ENA|CESM01014738|CESM01014738.1-Marine-metagenome-genome-assembly,-contig:-TARA_102_DCM_0.22-3_scaffold29082_1_2	A9ZM00-gt95-0	PEG	ocean	2.899999999999999e-124	420.9	95	0.9990045781427874	-5.2669	-85.2732		SPO
4511133	ENA|CESM01016194|CESM01016194.1-Marine-metagenome-genome-assembly,-contig:-TARA_102_DCM_0.22-3_scaffold31890_1_1	A0A1C9T884-gt60-7	PBAT	ocean	1.1999999999999994e-93	319.7	60	0.9509351787128532	-5.2669	-85.2732		SPO
4511134	ENA|CESM01016398|CESM01016398.1-Marine-metagenome-genome-assembly,-contig:-TARA_102_DCM_0.22-3_scaffold32279_1_2	A9ZM00-gt95-0	PEG	ocean	2.599999999999999e-109	371.6	95	0.9990045781427874	-5.2669	-85.2732		SPO
4511135	ENA|CESM01016679|CESM01016679.1-Marine-metagenome-genome-assembly,-contig:-TARA_102_DCM_0.22-3_scaffold32814_1_2	A9ZM00-gt95-0	PEG	ocean	1.7e-126	428.3	95	0.9990045781427874	-5.2669	-85.2732		SPO
4511136	ENA|CESM01022609|CESM01022609.1-Marine-metagenome-genome-assembly,-contig:-TARA_102_DCM_0.22-3_scaffold45571_1_1	A9ZM00-gt95-0	PEG	ocean	3.799999999999998e-114	387.6	95	0.9990045781427874	-5.2669	-85.2732		SPO
4511137	ENA|CESM01037282|CESM01037282.1-Marine-metagenome-genome-assembly,-contig:-TARA_102_DCM_0.22-3_scaffold78875_1_2	Q9ZFQ5-gt90-0	phthalate	ocean	1.2e-40	145.2	90	0.9996581708060768	-5.2669	-85.2732		SPO
4511138	ENA|CESM01038642|CESM01038642.1-Marine-metagenome-genome-assembly,-contig:-TARA_102_DCM_0.22-3_scaffold81770_1_9	A9ZM00-gt95-0	PEG	ocean	4.599999999999997e-149	502.8	95	0.9990045781427874	-5.2669	-85.2732		SPO
4511139	ENA|CESM01043973|CESM01043973.1-Marine-metagenome-genome-assembly,-contig:-TARA_102_DCM_0.22-3_scaffold94169_1_2	A0A1C9T884-gt60-29	PBAT	ocean	3.399999999999998e-76	262.2	60	0.9504718867918576	-5.2669	-85.2732		SPO
4511140	ENA|CESM01046308|CESM01046308.1-Marine-metagenome-genome-assembly,-contig:-TARA_102_DCM_0.22-3_scaffold99420_1_2	A9ZM00-gt95-0	PEG	ocean	3.0999999999999976e-109	371.3	95	0.9990045781427874	-5.2669	-85.2732		SPO
4511141	ENA|CESM01055061|CESM01055061.1-Marine-metagenome-genome-assembly,-contig:-TARA_102_DCM_0.22-3_scaffold118970_1_3	A9ZM00-gt95-0	PEG	ocean	3.6999999999999994e-111	377.7	95	0.9990045781427874	-5.2669	-85.2732		SPO
4511142	ENA|CESM01055459|CESM01055459.1-Marine-metagenome-genome-assembly,-contig:-TARA_102_DCM_0.22-3_scaffold119815_1_2	A0A1C9T884-gt60-7	PBAT	ocean	5.099999999999997e-94	321.0	60	0.9509351787128532	-5.2669	-85.2732		SPO
4511143	ENA|CESM01058051|CESM01058051.1-Marine-metagenome-genome-assembly,-contig:-TARA_102_DCM_0.22-3_scaffold125655_1_2	A0A1C9T884-gt60-7	PBAT	ocean	6.099999999999999e-86	294.4	60	0.9509351787128532	-5.2669	-85.2732		SPO
4511145	ENA|CESM01060529|CESM01060529.1-Marine-metagenome-genome-assembly,-contig:-TARA_102_DCM_0.22-3_scaffold131422_1_1	A0A1B0Z6Y3-gt70-13	PA	ocean	2.6e-31	114.7	70	0.9999887632381018	-5.2669	-85.2732		SPO
4511146	ENA|CESM01063516|CESM01063516.1-Marine-metagenome-genome-assembly,-contig:-TARA_102_DCM_0.22-3_scaffold137899_1_2	A9ZM00-gt95-0	PEG	ocean	1.999999999999999e-118	401.6	95	0.9990045781427874	-5.2669	-85.2732		SPO
4511147	ENA|CESM01065108|CESM01065108.1-Marine-metagenome-genome-assembly,-contig:-TARA_102_DCM_0.22-3_scaffold141514_1_3	A9ZM00-gt95-0	PEG	ocean	6.499999999999998e-121	409.9	95	0.9990045781427874	-5.2669	-85.2732		SPO
4511148	ENA|CESM01066956|CESM01066956.1-Marine-metagenome-genome-assembly,-contig:-TARA_102_DCM_0.22-3_scaffold145657_1_2	Q9ZFQ5-gt80-9	phthalate	ocean	8.499999999999998e-39	139.1	80	0.999740290437327	-5.2669	-85.2732		SPO
4511149	ENA|CESM01067063|CESM01067063.1-Marine-metagenome-genome-assembly,-contig:-TARA_102_DCM_0.22-3_scaffold145906_1_1	A0A1C9T884-gt60-7	PBAT	ocean	2.2999999999999994e-72	249.6	60	0.9509351787128532	-5.2669	-85.2732		SPO
4511150	ENA|CESM01072533|CESM01072533.1-Marine-metagenome-genome-assembly,-contig:-TARA_102_DCM_0.22-3_scaffold157945_1_1	A0A1C9T884-gt60-29	PBAT	ocean	1.5999999999999991e-86	296.2	60	0.9504718867918576	-5.2669	-85.2732		SPO
4511151	ENA|CESM01076106|CESM01076106.1-Marine-metagenome-genome-assembly,-contig:-TARA_102_DCM_0.22-3_scaffold165953_1_4	A9ZM00-gt95-0	PEG	ocean	3.1e-154	519.9	95	0.9990045781427874	-5.2669	-85.2732		SPO
4511152	ENA|CESM01077356|CESM01077356.1-Marine-metagenome-genome-assembly,-contig:-TARA_102_DCM_0.22-3_scaffold168674_1_1	A0A1C9T884-gt60-0	PBAT	ocean	1.6999999999999994e-71	246.9	60	0.9528591988109762	-5.2669	-85.2732		SPO
4511153	ENA|CESM01082942|CESM01082942.1-Marine-metagenome-genome-assembly,-contig:-TARA_102_DCM_0.22-3_scaffold181020_1_1	O82950-gt95-0	PHB	ocean	8.499999999999999e-31	112.7	95	0.9508309560609122	-5.2669	-85.2732		SPO
4511154	ENA|CESM01086379|CESM01086379.1-Marine-metagenome-genome-assembly,-contig:-TARA_102_DCM_0.22-3_scaffold188649_1_5	A9ZM00-gt95-0	PEG	ocean	6.599999999999997e-158	532.0	95	0.9990045781427874	-5.2669	-85.2732		SPO
4511155	ENA|CESM01089218|CESM01089218.1-Marine-metagenome-genome-assembly,-contig:-TARA_102_DCM_0.22-3_scaffold194621_1_1	A0A1C9T884-gt60-29	PBAT	ocean	9.599999999999995e-103	349.7	60	0.9504718867918576	-5.2669	-85.2732		SPO
4511156	ENA|CESM01089808|CESM01089808.1-Marine-metagenome-genome-assembly,-contig:-TARA_102_DCM_0.22-3_scaffold195868_1_3	A9ZM00-gt95-0	PEG	ocean	2.7e-134	454.0	95	0.9990045781427874	-5.2669	-85.2732		SPO
4511157	ENA|CESM01097077|CESM01097077.1-Marine-metagenome-genome-assembly,-contig:-TARA_102_DCM_0.22-3_scaffold211322_1_1	A0A1B0Z6Y3-gt70-13	PA	ocean	8.999999999999998e-32	116.1	70	0.9999887632381018	-5.2669	-85.2732		SPO
4511158	ENA|CESM01101041|CESM01101041.1-Marine-metagenome-genome-assembly,-contig:-TARA_102_DCM_0.22-3_scaffold219440_1_1	A0A1C9T884-gt60-29	PBAT	ocean	2.1999999999999995e-122	414.4	60	0.9504718867918576	-5.2669	-85.2732		SPO
4511159	ENA|CESM01102181|CESM01102181.1-Marine-metagenome-genome-assembly,-contig:-TARA_102_DCM_0.22-3_scaffold221694_1_3	A0A1C9T884-gt60-0	PBAT	ocean	2.1e-118	401.3	60	0.9528591988109762	-5.2669	-85.2732		SPO
4511160	ENA|CESM01108218|CESM01108218.1-Marine-metagenome-genome-assembly,-contig:-TARA_102_DCM_0.22-3_scaffold233921_1_1	A9ZM00-gt95-0	PEG	ocean	1.7999999999999994e-112	382.0	95	0.9990045781427874	-5.2669	-85.2732		SPO
4511161	ENA|CESM01117032|CESM01117032.1-Marine-metagenome-genome-assembly,-contig:-TARA_102_DCM_0.22-3_scaffold251346_1_1	A0A1C9T884-gt60-0	PBAT	ocean	3.199999999999999e-72	249.2	60	0.9528591988109762	-5.2669	-85.2732		SPO
4511162	ENA|CESM01118606|CESM01118606.1-Marine-metagenome-genome-assembly,-contig:-TARA_102_DCM_0.22-3_scaffold254333_1_1	A0A1C9T884-gt60-0	PBAT	ocean	8.599999999999997e-84	287.3	60	0.9528591988109762	-5.2669	-85.2732		SPO
4511163	ENA|CESM01130013|CESM01130013.1-Marine-metagenome-genome-assembly,-contig:-TARA_102_DCM_0.22-3_scaffold275564_1_4	A9ZM00-gt95-0	PEG	ocean	1.199999999999999e-173	583.9	95	0.9990045781427874	-5.2669	-85.2732		SPO
4511164	ENA|CESM01131562|CESM01131562.1-Marine-metagenome-genome-assembly,-contig:-TARA_102_DCM_0.22-3_scaffold278179_1_13	A0A1B0Z6Y3-gt70-13	PA	ocean	2.8e-35	127.7	70	0.9999887632381018	-5.2669	-85.2732		SPO
4511165	ENA|CESM01144288|CESM01144288.1-Marine-metagenome-genome-assembly,-contig:-TARA_102_DCM_0.22-3_scaffold298999_1_2	A9ZM00-gt95-0	PEG	ocean	2.999999999999999e-112	381.3	95	0.9990045781427874	-5.2669	-85.2732		SPO
4511166	ENA|CESM01145642|CESM01145642.1-Marine-metagenome-genome-assembly,-contig:-TARA_102_DCM_0.22-3_scaffold301101_1_1	Q8GRC2-gt65-9	PHB	ocean	2.1999999999999997e-74	256.6	65	0.9509572601172344	-5.2669	-85.2732		SPO
4511167	ENA|CESM01161179|CESM01161179.1-Marine-metagenome-genome-assembly,-contig:-TARA_102_DCM_0.22-3_scaffold322403_1_3	Q3C1E0-gt95-0	TP	ocean	8e-44	155.5	95	0.9798163501698992	-5.2669	-85.2732		SPO
4511168	ENA|CESM01169535|CESM01169535.1-Marine-metagenome-genome-assembly,-contig:-TARA_102_DCM_0.22-3_scaffold332070_1_2	Q9ZFQ5-gt95-0	phthalate	ocean	7.9e-35	126.1	95	0.9997171439912971	-5.2669	-85.2732		SPO
4511169	ENA|CESM01169708|CESM01169708.1-Marine-metagenome-genome-assembly,-contig:-TARA_102_DCM_0.22-3_scaffold332259_1_1	A0A1C9T884-gt60-7	PBAT	ocean	2.8999999999999984e-95	325.1	60	0.9509351787128532	-5.2669	-85.2732		SPO
4511170	ENA|CESM01177814|CESM01177814.1-Marine-metagenome-genome-assembly,-contig:-TARA_102_DCM_0.22-3_scaffold340816_1_6	Q9ZFQ5-gt60-140	phthalate	ocean	8.299999999999993e-203	679.2	60	0.9997958164933484	-5.2669	-85.2732		SPO
4511171	ENA|CESM01177814|CESM01177814.1-Marine-metagenome-genome-assembly,-contig:-TARA_102_DCM_0.22-3_scaffold340816_1_7	P33164-gt80-11	phthalate	ocean	2.6e-84	288.3	80	0.9796778139836796	-5.2669	-85.2732		SPO
4511172	ENA|CESM01181911|CESM01181911.1-Marine-metagenome-genome-assembly,-contig:-TARA_102_DCM_0.22-3_scaffold345055_1_1	A9ZM00-gt95-0	PEG	ocean	2.1999999999999996e-128	434.5	95	0.9990045781427874	-5.2669	-85.2732		SPO
4511173	ENA|CESM01184590|CESM01184590.1-Marine-metagenome-genome-assembly,-contig:-TARA_102_DCM_0.22-3_scaffold347822_1_1	A0A1B0Z6Y3-gt70-13	PA	ocean	8.4e-28	103.1	70	0.9999887632381018	-5.2669	-85.2732		SPO
4511174	ENA|CESM01191465|CESM01191465.1-Marine-metagenome-genome-assembly,-contig:-TARA_102_DCM_0.22-3_scaffold354901_1_1	A9ZM00-gt95-0	PEG	ocean	2.3999999999999994e-114	388.2	95	0.9990045781427874	-5.2669	-85.2732		SPO
4511175	ENA|CESM01192440|CESM01192440.1-Marine-metagenome-genome-assembly,-contig:-TARA_102_DCM_0.22-3_scaffold355902_1_1	Q9ZFQ5-gt90-1	phthalate	ocean	1.3999999999999998e-34	125.2	90	0.9997001176697684	-5.2669	-85.2732		SPO
4511176	ENA|CESM01192866|CESM01192866.1-Marine-metagenome-genome-assembly,-contig:-TARA_102_DCM_0.22-3_scaffold356348_1_2	A0A1C9T884-gt60-0	PBAT	ocean	1.6999999999999992e-112	381.9	60	0.9528591988109762	-5.2669	-85.2732		SPO
4511177	ENA|CESM01206243|CESM01206243.1-Marine-metagenome-genome-assembly,-contig:-TARA_102_DCM_0.22-3_scaffold370130_1_1	Q8GRC2-gt70-0	PHB	ocean	4.8e-22	83.6	70	0.9566077642175608	-5.2669	-85.2732		SPO
4511178	ENA|CESM01212031|CESM01212031.1-Marine-metagenome-genome-assembly,-contig:-TARA_102_DCM_0.22-3_scaffold376058_1_2	Q8GRC2-gt70-0	PHB	ocean	8e-23	86.2	70	0.9566077642175608	-5.2669	-85.2732		SPO
4511179	ENA|CESM01221851|CESM01221851.1-Marine-metagenome-genome-assembly,-contig:-TARA_102_DCM_0.22-3_scaffold386013_1_2	A0A1C9T884-gt60-0	PBAT	ocean	7.099999999999996e-77	264.6	60	0.9528591988109762	-5.2669	-85.2732		SPO
4511180	ENA|CESM01227950|CESM01227950.1-Marine-metagenome-genome-assembly,-contig:-TARA_102_DCM_0.22-3_scaffold391849_1_10	A9ZM00-gt95-0	PEG	ocean	5.6999999999999956e-164	552.0	95	0.9990045781427874	-5.2669	-85.2732		SPO
4511181	ENA|CESM01228564|CESM01228564.1-Marine-metagenome-genome-assembly,-contig:-TARA_102_DCM_0.22-3_scaffold392434_1_2	A0A1C9T884-gt60-0	PBAT	ocean	4.1999999999999976e-100	341.0	60	0.9528591988109762	-5.2669	-85.2732		SPO
4511182	ENA|CESM01231163|CESM01231163.1-Marine-metagenome-genome-assembly,-contig:-TARA_102_DCM_0.22-3_scaffold394901_1_2	A0A1C9T884-gt60-5	PBAT	ocean	4.599999999999997e-78	268.5	60	0.9525518547788656	-5.2669	-85.2732		SPO
4511183	ENA|CESM01233153|CESM01233153.1-Marine-metagenome-genome-assembly,-contig:-TARA_102_DCM_0.22-3_scaffold396806_1_1	A9ZM00-gt95-0	PEG	ocean	3.7999999999999995e-109	371.0	95	0.9990045781427874	-5.2669	-85.2732		SPO
4511184	ENA|CESM01235203|CESM01235203.1-Marine-metagenome-genome-assembly,-contig:-TARA_102_DCM_0.22-3_scaffold398772_1_1	A0A1C9T884-gt60-7	PBAT	ocean	1.0999999999999996e-71	247.3	60	0.9509351787128532	-5.2669	-85.2732		SPO
4511186	ENA|CESM01283986|CESM01283986.1-Marine-metagenome-genome-assembly,-contig:-TARA_102_DCM_0.22-3_C26526586_1_1	Q9ZFQ5-gt75-29	phthalate	ocean	8.8e-32	116.1	75	0.9997490189707724	-5.2669	-85.2732		SPO
4511187	ENA|CESM01304335|CESM01304335.1-Marine-metagenome-genome-assembly,-contig:-TARA_102_DCM_0.22-3_C26583524_1_1	Q3C1E0-gt95-0	TP	ocean	1.6999999999999999e-35	128.1	95	0.9798163501698992	-5.2669	-85.2732		SPO
4511189	ENA|CESM01347380|CESM01347380.1-Marine-metagenome-genome-assembly,-contig:-TARA_102_DCM_0.22-3_C26705519_1_2	A0A1B0Z6Y3-gt70-13	PA	ocean	4.7999999999999995e-19	74.4	70	0.9999887632381018	-5.2669	-85.2732		SPO
4511190	ENA|CESM01348898|CESM01348898.1-Marine-metagenome-genome-assembly,-contig:-TARA_102_DCM_0.22-3_C26709885_1_1	Q8GRC2-gt70-0	PHB	ocean	4.2e-24	90.4	70	0.9566077642175608	-5.2669	-85.2732		SPO
4511192	ENA|CESM01439951|CESM01439951.1-Marine-metagenome-genome-assembly,-contig:-TARA_102_DCM_0.22-3_C26982591_1_1	A0A1C9T884-gt60-0	PBAT	ocean	7.099999999999996e-83	284.3	60	0.9528591988109762	-5.2669	-85.2732		SPO
4511193	ENA|CESM01458910|CESM01458910.1-Marine-metagenome-genome-assembly,-contig:-TARA_102_DCM_0.22-3_C27043253_1_1	A0A1C9T884-gt60-0	PBAT	ocean	8.499999999999997e-75	257.7	60	0.9528591988109762	-5.2669	-85.2732		SPO
4511194	ENA|CESM01471414|CESM01471414.1-Marine-metagenome-genome-assembly,-contig:-TARA_102_DCM_0.22-3_C27084557_1_2	A0A1B0Z6Y3-gt70-13	PA	ocean	8e-26	96.6	70	0.9999887632381018	-5.2669	-85.2732		SPO
4511195	ENA|CESM01481798|CESM01481798.1-Marine-metagenome-genome-assembly,-contig:-TARA_102_DCM_0.22-3_C27119943_1_2	O05527-gt65-20	PHB	ocean	7.3e-54	189.0	65	0.8029959720911963	-5.2669	-85.2732		SPO
4511196	ENA|CESM01484843|CESM01484843.1-Marine-metagenome-genome-assembly,-contig:-TARA_102_DCM_0.22-3_C27130679_1_1	A0A1B0Z6Y3-gt70-13	PA	ocean	5e-17	67.7	70	0.9999887632381018	-5.2669	-85.2732		SPO
4511197	ENA|CESM01487121|CESM01487121.1-Marine-metagenome-genome-assembly,-contig:-TARA_102_DCM_0.22-3_C27138529_1_1	A0A1C9T884-gt60-7	PBAT	ocean	8.299999999999997e-73	251.1	60	0.9509351787128532	-5.2669	-85.2732		SPO
4511198	ENA|CESM01491381|CESM01491381.1-Marine-metagenome-genome-assembly,-contig:-TARA_102_DCM_0.22-3_C27153456_1_1	A0A1B0Z6Y3-gt70-13	PA	ocean	6.1e-25	93.7	70	0.9999887632381018	-5.2669	-85.2732		SPO
4511199	ENA|CESM01494314|CESM01494314.1-Marine-metagenome-genome-assembly,-contig:-TARA_102_DCM_0.22-3_C27163972_1_1	A0A1B0Z6Y3-gt70-13	PA	ocean	1e-34	125.8	70	0.9999887632381018	-5.2669	-85.2732		SPO
4511200	ENA|CESM01507651|CESM01507651.1-Marine-metagenome-genome-assembly,-contig:-TARA_102_DCM_0.22-3_C27213453_1_2	UPI0003945E1F-gt60-5	PET	ocean	1.4999999999999985e-200	670.4	60	0.9999656059042816	-5.2669	-85.2732		SPO
4511201	ENA|CESM01509943|CESM01509943.1-Marine-metagenome-genome-assembly,-contig:-TARA_102_DCM_0.22-3_C27222383_1_1	A0A1C9T884-gt60-0	PBAT	ocean	4.199999999999999e-78	268.6	60	0.9528591988109762	-5.2669	-85.2732		SPO
4511202	ENA|CESM01518407|CESM01518407.1-Marine-metagenome-genome-assembly,-contig:-TARA_102_DCM_0.22-3_C27257601_1_2	A0A1C9T884-gt60-7	PBAT	ocean	2.2999999999999994e-72	249.6	60	0.9509351787128532	-5.2669	-85.2732		SPO
4511203	ENA|CESM01521010|CESM01521010.1-Marine-metagenome-genome-assembly,-contig:-TARA_102_DCM_0.22-3_C27268729_1_2	A0A1B0Z6Y3-gt70-13	PA	ocean	2.0999999999999997e-37	134.6	70	0.9999887632381018	-5.2669	-85.2732		SPO
4511204	ENA|CESM01521711|CESM01521711.1-Marine-metagenome-genome-assembly,-contig:-TARA_102_DCM_0.22-3_C27272107_1_1	A9ZM00-gt95-0	PEG	ocean	1.0999999999999997e-120	409.2	95	0.9990045781427874	-5.2669	-85.2732		SPO
4511205	ENA|CESM01525950|CESM01525950.1-Marine-metagenome-genome-assembly,-contig:-TARA_102_DCM_0.22-3_C27293119_1_1	A9ZM00-gt95-0	PEG	ocean	4.799999999999998e-121	410.3	95	0.9990045781427874	-5.2669	-85.2732		SPO
4511206	ENA|CESM01526312|CESM01526312.1-Marine-metagenome-genome-assembly,-contig:-TARA_102_DCM_0.22-3_C27295135_1_2	A0A1C9T884-gt60-29	PBAT	ocean	1.2999999999999992e-131	444.8	60	0.9504718867918576	-5.2669	-85.2732		SPO
4511207	ENA|CESM01529471|CESM01529471.1-Marine-metagenome-genome-assembly,-contig:-TARA_102_DCM_0.22-3_C27315981_1_4	A9ZM00-gt95-0	PEG	ocean	2.5999999999999988e-129	437.6	95	0.9990045781427874	-5.2669	-85.2732		SPO
4511208	ENA|CESM01529879|CESM01529879.1-Marine-metagenome-genome-assembly,-contig:-TARA_102_DCM_0.22-3_C27319957_1_7	Q9ZFR0-gt60-27	phthalate	ocean	6.599999999999997e-100	339.9	60	0.9976253400411882	-5.2669	-85.2732		SPO
4511209	ENA|CESM01530117|CESM01530117.1-Marine-metagenome-genome-assembly,-contig:-TARA_102_DCM_0.22-3_C27322665_1_13	A9ZM00-gt95-0	PEG	ocean	2.8999999999999984e-119	404.4	95	0.9990045781427874	-5.2669	-85.2732		SPO
4511210	ENA|CESN01005404|CESN01005404.1-Marine-metagenome-genome-assembly,-contig:-TARA_098_SRF_0.22-3_scaffold16705_1_2	A9ZM00-gt95-0	PEG	ocean	1.799999999999999e-144	486.1	95	0.9990045781427874	-25.8051	-111.7202		SPO
4511211	ENA|CESN01008641|CESN01008641.1-Marine-metagenome-genome-assembly,-contig:-TARA_098_SRF_0.22-3_scaffold26965_1_1	A9ZM00-gt95-0	PEG	ocean	3.599999999999999e-140	471.9	95	0.9990045781427874	-25.8051	-111.7202		SPO
4511212	ENA|CESN01011803|CESN01011803.1-Marine-metagenome-genome-assembly,-contig:-TARA_098_SRF_0.22-3_scaffold35906_1_2	A9ZM00-gt95-0	PEG	ocean	2.799999999999999e-147	495.4	95	0.9990045781427874	-25.8051	-111.7202		SPO
4511213	ENA|CESN01012634|CESN01012634.1-Marine-metagenome-genome-assembly,-contig:-TARA_098_SRF_0.22-3_scaffold38090_1_4	A9ZM00-gt95-0	PEG	ocean	1.0999999999999996e-112	381.3	95	0.9990045781427874	-25.8051	-111.7202		SPO
4511214	ENA|CESN01017830|CESN01017830.1-Marine-metagenome-genome-assembly,-contig:-TARA_098_SRF_0.22-3_scaffold51766_1_1	A9ZM00-gt95-0	PEG	ocean	1.5999999999999993e-122	413.7	95	0.9990045781427874	-25.8051	-111.7202		SPO
4511215	ENA|CESN01017932|CESN01017932.1-Marine-metagenome-genome-assembly,-contig:-TARA_098_SRF_0.22-3_scaffold51997_1_1	A9ZM00-gt95-0	PEG	ocean	3.599999999999999e-112	379.5	95	0.9990045781427874	-25.8051	-111.7202		SPO
4511216	ENA|CESN01020046|CESN01020046.1-Marine-metagenome-genome-assembly,-contig:-TARA_098_SRF_0.22-3_scaffold57417_1_1	A9ZM00-gt95-0	PEG	ocean	7.599999999999996e-129	434.6	95	0.9990045781427874	-25.8051	-111.7202		SPO
4511217	ENA|CESN01022593|CESN01022593.1-Marine-metagenome-genome-assembly,-contig:-TARA_098_SRF_0.22-3_scaffold64512_1_2	A9ZM00-gt95-0	PEG	ocean	2.5999999999999987e-118	399.8	95	0.9990045781427874	-25.8051	-111.7202		SPO
4511218	ENA|CESN01023837|CESN01023837.1-Marine-metagenome-genome-assembly,-contig:-TARA_098_SRF_0.22-3_scaffold67639_1_1	A0A1C9T884-gt60-29	PBAT	ocean	3.2999999999999996e-91	310.2	60	0.9504718867918576	-25.8051	-111.7202		SPO
4511219	ENA|CESN01024540|CESN01024540.1-Marine-metagenome-genome-assembly,-contig:-TARA_098_SRF_0.22-3_scaffold69438_1_2	A9ZM00-gt95-0	PEG	ocean	4.3999999999999976e-128	432.1	95	0.9990045781427874	-25.8051	-111.7202		SPO
4511220	ENA|CESN01025048|CESN01025048.1-Marine-metagenome-genome-assembly,-contig:-TARA_098_SRF_0.22-3_scaffold70936_1_1	Q8GRC2-gt70-0	PHB	ocean	4.6e-27	98.7	70	0.9566077642175608	-25.8051	-111.7202		SPO
4511221	ENA|CESN01025090|CESN01025090.1-Marine-metagenome-genome-assembly,-contig:-TARA_098_SRF_0.22-3_scaffold71045_1_12	A0A1C9T884-gt60-32	PBAT	ocean	4.899999999999997e-78	266.8	60	0.9549915322394344	-25.8051	-111.7202		SPO
4511222	ENA|CESN01026267|CESN01026267.1-Marine-metagenome-genome-assembly,-contig:-TARA_098_SRF_0.22-3_scaffold74416_1_2	A0A1C9T884-gt60-0	PBAT	ocean	2.8999999999999985e-110	373.0	60	0.9528591988109762	-25.8051	-111.7202		SPO
4511223	ENA|CESN01026656|CESN01026656.1-Marine-metagenome-genome-assembly,-contig:-TARA_098_SRF_0.22-3_scaffold75560_1_4	A9ZM00-gt95-0	PEG	ocean	8.499999999999995e-156	523.5	95	0.9990045781427874	-25.8051	-111.7202		SPO
4511224	ENA|CESN01035665|CESN01035665.1-Marine-metagenome-genome-assembly,-contig:-TARA_098_SRF_0.22-3_scaffold99121_1_1	A9ZM00-gt95-0	PEG	ocean	8.799999999999994e-111	375.0	95	0.9990045781427874	-25.8051	-111.7202		SPO
4511225	ENA|CESN01036685|CESN01036685.1-Marine-metagenome-genome-assembly,-contig:-TARA_098_SRF_0.22-3_scaffold101858_1_1	Q9ZFQ5-gt80-9	phthalate	ocean	3.599999999999999e-80	274.0	80	0.999740290437327	-25.8051	-111.7202		SPO
4511226	ENA|CESN01040302|CESN01040302.1-Marine-metagenome-genome-assembly,-contig:-TARA_098_SRF_0.22-3_scaffold111046_1_2	A9ZM00-gt95-0	PEG	ocean	1.3999999999999993e-142	479.9	95	0.9990045781427874	-25.8051	-111.7202		SPO
4511227	ENA|CESN01048755|CESN01048755.1-Marine-metagenome-genome-assembly,-contig:-TARA_098_SRF_0.22-3_scaffold132385_1_1	A0A1C9T884-gt60-7	PBAT	ocean	3.9e-73	250.7	60	0.9509351787128532	-25.8051	-111.7202		SPO
4511228	ENA|CESN01049818|CESN01049818.1-Marine-metagenome-genome-assembly,-contig:-TARA_098_SRF_0.22-3_scaffold134965_1_1	Q9ZFQ5-gt60-140	phthalate	ocean	1.6999999999999993e-80	274.7	60	0.9997958164933484	-25.8051	-111.7202		SPO
4511229	ENA|CESN01050676|CESN01050676.1-Marine-metagenome-genome-assembly,-contig:-TARA_098_SRF_0.22-3_scaffold136989_1_4	A9ZM00-gt95-0	PEG	ocean	5.9999999999999974e-114	385.4	95	0.9990045781427874	-25.8051	-111.7202		SPO
4511230	ENA|CESN01052193|CESN01052193.1-Marine-metagenome-genome-assembly,-contig:-TARA_098_SRF_0.22-3_scaffold140594_1_2	A0A1C9T884-gt60-0	PBAT	ocean	9.099999999999999e-96	325.3	60	0.9528591988109762	-25.8051	-111.7202		SPO
4511231	ENA|CESN01052779|CESN01052779.1-Marine-metagenome-genome-assembly,-contig:-TARA_098_SRF_0.22-3_scaffold141966_1_2	A9ZM00-gt95-0	PEG	ocean	5e-127	428.6	95	0.9990045781427874	-25.8051	-111.7202		SPO
4511232	ENA|CESN01052779|CESN01052779.1-Marine-metagenome-genome-assembly,-contig:-TARA_098_SRF_0.22-3_scaffold141966_1_3	A9ZM00-gt95-0	PEG	ocean	4.199999999999998e-125	422.2	95	0.9990045781427874	-25.8051	-111.7202		SPO
4511233	ENA|CESN01056757|CESN01056757.1-Marine-metagenome-genome-assembly,-contig:-TARA_098_SRF_0.22-3_scaffold150808_1_2	Q3C1E0-gt95-0	TP	ocean	1.8e-38	136.5	95	0.9798163501698992	-25.8051	-111.7202		SPO
4511234	ENA|CESN01057746|CESN01057746.1-Marine-metagenome-genome-assembly,-contig:-TARA_098_SRF_0.22-3_scaffold153057_1_1	A9ZM00-gt95-0	PEG	ocean	6.499999999999998e-128	431.5	95	0.9990045781427874	-25.8051	-111.7202		SPO
4511235	ENA|CESN01058907|CESN01058907.1-Marine-metagenome-genome-assembly,-contig:-TARA_098_SRF_0.22-3_scaffold155638_1_1	Q8GRC2-gt70-0	PHB	ocean	1.3e-23	87.3	70	0.9566077642175608	-25.8051	-111.7202		SPO
4511236	ENA|CESN01059270|CESN01059270.1-Marine-metagenome-genome-assembly,-contig:-TARA_098_SRF_0.22-3_scaffold156458_1_1	Q8GRC2-gt70-0	PHB	ocean	1.2e-21	80.8	70	0.9566077642175608	-25.8051	-111.7202		SPO
4511237	ENA|CESN01061304|CESN01061304.1-Marine-metagenome-genome-assembly,-contig:-TARA_098_SRF_0.22-3_scaffold160752_1_3	A9ZM00-gt95-0	PEG	ocean	6.899999999999997e-127	428.1	95	0.9990045781427874	-25.8051	-111.7202		SPO
4511238	ENA|CESN01066654|CESN01066654.1-Marine-metagenome-genome-assembly,-contig:-TARA_098_SRF_0.22-3_scaffold171140_1_1	Q9ZFQ5-gt85-2	phthalate	ocean	3.9e-40	142.1	85	0.999749919755928	-25.8051	-111.7202		SPO
4511239	ENA|CESN01068122|CESN01068122.1-Marine-metagenome-genome-assembly,-contig:-TARA_098_SRF_0.22-3_scaffold173706_1_1	Q9ZFQ5-gt75-29	phthalate	ocean	7.599999999999995e-122	411.4	75	0.9997490189707724	-25.8051	-111.7202		SPO
4511240	ENA|CESN01069188|CESN01069188.1-Marine-metagenome-genome-assembly,-contig:-TARA_098_SRF_0.22-3_scaffold175548_1_3	Q8GRC2-gt70-0	PHB	ocean	4.1e-24	89.0	70	0.9566077642175608	-25.8051	-111.7202		SPO
4511241	ENA|CESN01075822|CESN01075822.1-Marine-metagenome-genome-assembly,-contig:-TARA_098_SRF_0.22-3_scaffold185481_2_1	Q8GRC2-gt70-0	PHB	ocean	1.6e-24	90.4	70	0.9566077642175608	-25.8051	-111.7202		SPO
4511242	ENA|CESN01077646|CESN01077646.1-Marine-metagenome-genome-assembly,-contig:-TARA_098_SRF_0.22-3_scaffold187827_1_1	Q9ZFQ5-gt85-2	phthalate	ocean	1.1999999999999998e-35	127.3	85	0.999749919755928	-25.8051	-111.7202		SPO
4511243	ENA|CESN01079193|CESN01079193.1-Marine-metagenome-genome-assembly,-contig:-TARA_098_SRF_0.22-3_scaffold189669_1_2	Q9ZFR0-gt60-27	phthalate	ocean	7.899999999999995e-138	463.0	60	0.9976253400411882	-25.8051	-111.7202		SPO
4511244	ENA|CESN01091830|CESN01091830.1-Marine-metagenome-genome-assembly,-contig:-TARA_098_SRF_0.22-3_scaffold203073_1_1	Q8GRC2-gt65-9	PHB	ocean	1e-46	163.7	65	0.9509572601172344	-25.8051	-111.7202		SPO
4511245	ENA|CESN01093897|CESN01093897.1-Marine-metagenome-genome-assembly,-contig:-TARA_098_SRF_0.22-3_scaffold205212_1_1	A0A1C9T884-gt60-32	PBAT	ocean	1.599999999999999e-69	238.8	60	0.9549915322394344	-25.8051	-111.7202		SPO
4511246	ENA|CESN01094104|CESN01094104.1-Marine-metagenome-genome-assembly,-contig:-TARA_098_SRF_0.22-3_scaffold205429_1_1	Q9ZFQ5-gt75-29	phthalate	ocean	2.7999999999999995e-34	122.8	75	0.9997490189707724	-25.8051	-111.7202		SPO
4511247	ENA|CESN01102199|CESN01102199.1-Marine-metagenome-genome-assembly,-contig:-TARA_098_SRF_0.22-3_scaffold213672_1_1	Q9ZFQ5-gt90-0	phthalate	ocean	9.6e-50	173.8	90	0.9996581708060768	-25.8051	-111.7202		SPO
4511248	ENA|CESN01102453|CESN01102453.1-Marine-metagenome-genome-assembly,-contig:-TARA_098_SRF_0.22-3_scaffold213903_1_1	A0A1C9T884-gt60-0	PBAT	ocean	1.5999999999999995e-78	268.5	60	0.9528591988109762	-25.8051	-111.7202		SPO
4511249	ENA|CESN01102534|CESN01102534.1-Marine-metagenome-genome-assembly,-contig:-TARA_098_SRF_0.22-3_scaffold213982_1_2	A0A1C9T884-gt60-29	PBAT	ocean	1.1999999999999992e-109	370.9	60	0.9504718867918576	-25.8051	-111.7202		SPO
4511250	ENA|CESN01102619|CESN01102619.1-Marine-metagenome-genome-assembly,-contig:-TARA_098_SRF_0.22-3_scaffold214061_1_2	A0A1C9T884-gt60-7	PBAT	ocean	1.6e-80	275.0	60	0.9509351787128532	-25.8051	-111.7202		SPO
4511251	ENA|CESN01103369|CESN01103369.1-Marine-metagenome-genome-assembly,-contig:-TARA_098_SRF_0.22-3_scaffold214771_1_5	A9ZM00-gt95-0	PEG	ocean	9.099999999999999e-131	440.9	95	0.9990045781427874	-25.8051	-111.7202		SPO
4511252	ENA|CESN01104564|CESN01104564.1-Marine-metagenome-genome-assembly,-contig:-TARA_098_SRF_0.22-3_scaffold215893_1_13	A0A1C9T884-gt60-0	PBAT	ocean	7.299999999999997e-90	305.9	60	0.9528591988109762	-25.8051	-111.7202		SPO
4511253	ENA|CESN01131189|CESN01131189.1-Marine-metagenome-genome-assembly,-contig:-TARA_098_SRF_0.22-3_C16037383_1_1	A0A1B0Z6Y3-gt70-13	PA	ocean	1.2e-18	71.6	70	0.9999887632381018	-25.8051	-111.7202		SPO
4511254	ENA|CESN01180404|CESN01180404.1-Marine-metagenome-genome-assembly,-contig:-TARA_098_SRF_0.22-3_C16196611_1_1	Q8GRC2-gt70-0	PHB	ocean	3.5000000000000004e-24	89.2	70	0.9566077642175608	-25.8051	-111.7202		SPO
4511255	ENA|CESN01180527|CESN01180527.1-Marine-metagenome-genome-assembly,-contig:-TARA_098_SRF_0.22-3_C16197103_1_1	Q8GRC2-gt65-9	PHB	ocean	1.6999999999999999e-37	133.3	65	0.9509572601172344	-25.8051	-111.7202		SPO
4511257	ENA|CESN01183638|CESN01183638.1-Marine-metagenome-genome-assembly,-contig:-TARA_098_SRF_0.22-3_C16208561_1_1	Q8GRC2-gt70-0	PHB	ocean	6.3e-24	88.4	70	0.9566077642175608	-25.8051	-111.7202		SPO
4511258	ENA|CESN01185176|CESN01185176.1-Marine-metagenome-genome-assembly,-contig:-TARA_098_SRF_0.22-3_C16214379_1_2	Q9ZFQ5-gt60-140	phthalate	ocean	2.2e-55	192.0	60	0.9997958164933484	-25.8051	-111.7202		SPO
4511259	ENA|CESN01189058|CESN01189058.1-Marine-metagenome-genome-assembly,-contig:-TARA_098_SRF_0.22-3_C16229453_1_1	A0A1C9T884-gt60-0	PBAT	ocean	2.699999999999999e-108	366.6	60	0.9528591988109762	-25.8051	-111.7202		SPO
4511260	ENA|CESN01191067|CESN01191067.1-Marine-metagenome-genome-assembly,-contig:-TARA_098_SRF_0.22-3_C16237711_1_1	A0A1C9T884-gt60-29	PBAT	ocean	8.399999999999997e-80	272.6	60	0.9504718867918576	-25.8051	-111.7202		SPO
4511261	ENA|CESN01191266|CESN01191266.1-Marine-metagenome-genome-assembly,-contig:-TARA_098_SRF_0.22-3_C16238557_1_1	Q9ZFQ5-gt60-140	phthalate	ocean	1.6999999999999993e-170	571.2	60	0.9997958164933484	-25.8051	-111.7202		SPO
4511262	ENA|CESN01193222|CESN01193222.1-Marine-metagenome-genome-assembly,-contig:-TARA_098_SRF_0.22-3_C16246827_1_2	A0A1C9T884-gt60-32	PBAT	ocean	1.5999999999999994e-67	232.2	60	0.9549915322394344	-25.8051	-111.7202		SPO
4511263	ENA|CESN01194111|CESN01194111.1-Marine-metagenome-genome-assembly,-contig:-TARA_098_SRF_0.22-3_C16251025_1_1	A9ZM00-gt95-0	PEG	ocean	2.199999999999999e-140	472.6	95	0.9990045781427874	-25.8051	-111.7202		SPO
4511264	ENA|CESN01195772|CESN01195772.1-Marine-metagenome-genome-assembly,-contig:-TARA_098_SRF_0.22-3_C16259611_1_2	A9ZM00-gt95-0	PEG	ocean	5.799999999999997e-114	385.5	95	0.9990045781427874	-25.8051	-111.7202		SPO
4511265	ENA|CESN01196176|CESN01196176.1-Marine-metagenome-genome-assembly,-contig:-TARA_098_SRF_0.22-3_C16262133_1_1	Q8GRC2-gt70-0	PHB	ocean	3.7999999999999985e-72	247.6	70	0.9566077642175608	-25.8051	-111.7202		SPO
4511266	ENA|CESN01196542|CESN01196542.1-Marine-metagenome-genome-assembly,-contig:-TARA_098_SRF_0.22-3_C16264689_1_2	A9ZM00-gt95-0	PEG	ocean	1.699999999999999e-135	456.5	95	0.9990045781427874	-25.8051	-111.7202		SPO
4511267	ENA|CESN01196546|CESN01196546.1-Marine-metagenome-genome-assembly,-contig:-TARA_098_SRF_0.22-3_C16264717_1_4	A0A1C9T884-gt60-32	PBAT	ocean	3.4999999999999983e-71	244.2	60	0.9549915322394344	-25.8051	-111.7202		SPO
4511268	ENA|CESN01196581|CESN01196581.1-Marine-metagenome-genome-assembly,-contig:-TARA_098_SRF_0.22-3_C16264963_1_4	A9ZM00-gt95-0	PEG	ocean	1.0999999999999991e-124	420.9	95	0.9990045781427874	-25.8051	-111.7202		SPO
4511269	ENA|CESO01005584|CESO01005584.1-Marine-metagenome-genome-assembly,-contig:-TARA_093_DCM_0.22-3_scaffold14372_1_1	A9ZM00-gt95-0	PEG	ocean	9.099999999999995e-133	448.4	95	0.9990045781427874	-33.9116	-73.0537		SPO
4511270	ENA|CESO01015110|CESO01015110.1-Marine-metagenome-genome-assembly,-contig:-TARA_093_DCM_0.22-3_scaffold39220_1_2	A9ZM00-gt95-0	PEG	ocean	3.8999999999999974e-118	400.1	95	0.9990045781427874	-33.9116	-73.0537		SPO
4511271	ENA|CESO01016850|CESO01016850.1-Marine-metagenome-genome-assembly,-contig:-TARA_093_DCM_0.22-3_scaffold43554_1_46	P12625-gt80-0	PHB	ocean	9.699999999999999e-40	142.1	80	0.9570541091720778	-33.9116	-73.0537		SPO
4511272	ENA|CESO01018776|CESO01018776.1-Marine-metagenome-genome-assembly,-contig:-TARA_093_DCM_0.22-3_scaffold47595_1_1	A0A1B0Z6Y3-gt70-13	PA	ocean	9.4e-40	141.7	70	0.9999887632381018	-33.9116	-73.0537		SPO
4511273	ENA|CESO01021020|CESO01021020.1-Marine-metagenome-genome-assembly,-contig:-TARA_093_DCM_0.22-3_scaffold52350_1_1	A0A1B0Z6Y3-gt70-13	PA	ocean	4.4e-32	116.5	70	0.9999887632381018	-33.9116	-73.0537		SPO
4511274	ENA|CESO01022460|CESO01022460.1-Marine-metagenome-genome-assembly,-contig:-TARA_093_DCM_0.22-3_scaffold55220_1_1	Q3C1E0-gt95-0	TP	ocean	1.1e-49	174.1	95	0.9798163501698992	-33.9116	-73.0537		SPO
4511275	ENA|CESO01022848|CESO01022848.1-Marine-metagenome-genome-assembly,-contig:-TARA_093_DCM_0.22-3_scaffold56090_1_6	A9ZM00-gt95-0	PEG	ocean	3.199999999999999e-157	529.1	95	0.9990045781427874	-33.9116	-73.0537		SPO
4511276	ENA|CESO01023344|CESO01023344.1-Marine-metagenome-genome-assembly,-contig:-TARA_093_DCM_0.22-3_scaffold57092_1_1	A9ZM00-gt95-0	PEG	ocean	6.499999999999995e-154	518.1	95	0.9990045781427874	-33.9116	-73.0537		SPO
4511277	ENA|CESO01023876|CESO01023876.1-Marine-metagenome-genome-assembly,-contig:-TARA_093_DCM_0.22-3_scaffold58250_1_12	Q9ZNH8-gt95-0	PHB	ocean	2.5999999999999996e-67	232.4	95	0.8253302847837014	-33.9116	-73.0537		SPO
4511278	ENA|CESO01024476|CESO01024476.1-Marine-metagenome-genome-assembly,-contig:-TARA_093_DCM_0.22-3_scaffold59560_2_2	A9ZM00-gt95-0	PEG	ocean	8.799999999999996e-116	392.3	95	0.9990045781427874	-33.9116	-73.0537		SPO
4511279	ENA|CESO01024476|CESO01024476.1-Marine-metagenome-genome-assembly,-contig:-TARA_093_DCM_0.22-3_scaffold59560_2_4	A0A1C9T884-gt60-7	PBAT	ocean	9.699999999999997e-89	302.9	60	0.9509351787128532	-33.9116	-73.0537		SPO
4511280	ENA|CESO01024933|CESO01024933.1-Marine-metagenome-genome-assembly,-contig:-TARA_093_DCM_0.22-3_scaffold60509_1_2	A0A1C9T884-gt60-0	PBAT	ocean	3.299999999999998e-118	400.0	60	0.9528591988109762	-33.9116	-73.0537		SPO
4511281	ENA|CESO01025413|CESO01025413.1-Marine-metagenome-genome-assembly,-contig:-TARA_093_DCM_0.22-3_scaffold61578_1_1	A0A1C9T884-gt60-29	PBAT	ocean	4.3999999999999994e-74	254.6	60	0.9504718867918576	-33.9116	-73.0537		SPO
4511282	ENA|CESO01026208|CESO01026208.1-Marine-metagenome-genome-assembly,-contig:-TARA_093_DCM_0.22-3_scaffold63286_1_4	A9ZM00-gt95-0	PEG	ocean	1.4999999999999995e-162	546.6	95	0.9990045781427874	-33.9116	-73.0537		SPO
4511283	ENA|CESO01029614|CESO01029614.1-Marine-metagenome-genome-assembly,-contig:-TARA_093_DCM_0.22-3_scaffold70290_1_5	A9ZM00-gt95-0	PEG	ocean	3.699999999999998e-157	528.8	95	0.9990045781427874	-33.9116	-73.0537		SPO
4511284	ENA|CESO01030609|CESO01030609.1-Marine-metagenome-genome-assembly,-contig:-TARA_093_DCM_0.22-3_scaffold72485_1_1	A9ZM00-gt95-0	PEG	ocean	6.199999999999998e-117	396.1	95	0.9990045781427874	-33.9116	-73.0537		SPO
4511285	ENA|CESO01031995|CESO01031995.1-Marine-metagenome-genome-assembly,-contig:-TARA_093_DCM_0.22-3_scaffold75588_1_1	Q9ZFQ5-gt95-0	phthalate	ocean	1.1e-35	128.3	95	0.9997171439912971	-33.9116	-73.0537		SPO
4511286	ENA|CESO01032208|CESO01032208.1-Marine-metagenome-genome-assembly,-contig:-TARA_093_DCM_0.22-3_scaffold76070_1_4	A0A1C9T884-gt60-29	PBAT	ocean	1e-74	256.7	60	0.9504718867918576	-33.9116	-73.0537		SPO
4511287	ENA|CESO01032221|CESO01032221.1-Marine-metagenome-genome-assembly,-contig:-TARA_093_DCM_0.22-3_scaffold76091_1_1	A9ZM00-gt95-0	PEG	ocean	2.9999999999999976e-144	486.2	95	0.9990045781427874	-33.9116	-73.0537		SPO
4511288	ENA|CESO01032986|CESO01032986.1-Marine-metagenome-genome-assembly,-contig:-TARA_093_DCM_0.22-3_scaffold77767_1_3	Q3C1E0-gt95-0	TP	ocean	1.8e-36	130.7	95	0.9798163501698992	-33.9116	-73.0537		SPO
4511289	ENA|CESO01035353|CESO01035353.1-Marine-metagenome-genome-assembly,-contig:-TARA_093_DCM_0.22-3_scaffold82780_1_1	A9ZM00-gt95-0	PEG	ocean	5.399999999999997e-127	429.3	95	0.9990045781427874	-33.9116	-73.0537		SPO
4511290	ENA|CESO01036084|CESO01036084.1-Marine-metagenome-genome-assembly,-contig:-TARA_093_DCM_0.22-3_scaffold84372_1_2	A9ZM00-gt95-0	PEG	ocean	7.499999999999995e-130	438.7	95	0.9990045781427874	-33.9116	-73.0537		SPO
4511291	ENA|CESO01036644|CESO01036644.1-Marine-metagenome-genome-assembly,-contig:-TARA_093_DCM_0.22-3_scaffold85659_1_4	A9ZM00-gt95-0	PEG	ocean	9.999999999999995e-114	385.5	95	0.9990045781427874	-33.9116	-73.0537		SPO
4511292	ENA|CESO01036739|CESO01036739.1-Marine-metagenome-genome-assembly,-contig:-TARA_093_DCM_0.22-3_scaffold85878_1_4	A0A1C9T884-gt60-29	PBAT	ocean	1.1999999999999999e-89	305.9	60	0.9504718867918576	-33.9116	-73.0537		SPO
4511293	ENA|CESO01039060|CESO01039060.1-Marine-metagenome-genome-assembly,-contig:-TARA_093_DCM_0.22-3_scaffold90707_1_12	Q3C1E0-gt95-0	TP	ocean	1.2e-34	124.7	95	0.9798163501698992	-33.9116	-73.0537		SPO
4511294	ENA|CESO01042158|CESO01042158.1-Marine-metagenome-genome-assembly,-contig:-TARA_093_DCM_0.22-3_scaffold97319_1_2	A0A1B0Z6Y3-gt70-13	PA	ocean	4.4e-42	149.4	70	0.9999887632381018	-33.9116	-73.0537		SPO
4511295	ENA|CESO01042879|CESO01042879.1-Marine-metagenome-genome-assembly,-contig:-TARA_093_DCM_0.22-3_scaffold98813_1_2	A0A1C9T884-gt60-29	PBAT	ocean	1.2999999999999999e-73	253.1	60	0.9504718867918576	-33.9116	-73.0537		SPO
4511296	ENA|CESO01044442|CESO01044442.1-Marine-metagenome-genome-assembly,-contig:-TARA_093_DCM_0.22-3_scaffold102098_1_2	A0A1C9T884-gt60-0	PBAT	ocean	1.5999999999999995e-70	243.0	60	0.9528591988109762	-33.9116	-73.0537		SPO
4511297	ENA|CESO01046677|CESO01046677.1-Marine-metagenome-genome-assembly,-contig:-TARA_093_DCM_0.22-3_scaffold106917_1_1	A9ZM00-gt95-0	PEG	ocean	8.4e-110	372.6	95	0.9990045781427874	-33.9116	-73.0537		SPO
4511298	ENA|CESO01050645|CESO01050645.1-Marine-metagenome-genome-assembly,-contig:-TARA_093_DCM_0.22-3_scaffold115235_1_2	Q9ZFQ5-gt75-29	phthalate	ocean	3.8e-38	136.4	75	0.9997490189707724	-33.9116	-73.0537		SPO
4511299	ENA|CESO01052480|CESO01052480.1-Marine-metagenome-genome-assembly,-contig:-TARA_093_DCM_0.22-3_scaffold119063_1_3	A9ZM00-gt95-0	PEG	ocean	1.1999999999999992e-118	401.8	95	0.9990045781427874	-33.9116	-73.0537		SPO
4511300	ENA|CESO01055057|CESO01055057.1-Marine-metagenome-genome-assembly,-contig:-TARA_093_DCM_0.22-3_scaffold124438_2_2	A9ZM00-gt95-0	PEG	ocean	5.9999999999999964e-121	409.4	95	0.9990045781427874	-33.9116	-73.0537		SPO
4511301	ENA|CESO01055558|CESO01055558.1-Marine-metagenome-genome-assembly,-contig:-TARA_093_DCM_0.22-3_scaffold125453_1_1	A9ZM00-gt95-0	PEG	ocean	9.999999999999993e-125	421.8	95	0.9990045781427874	-33.9116	-73.0537		SPO
4511302	ENA|CESO01055935|CESO01055935.1-Marine-metagenome-genome-assembly,-contig:-TARA_093_DCM_0.22-3_scaffold126219_1_2	A0A1C9T884-gt60-29	PBAT	ocean	3.099999999999998e-119	403.4	60	0.9504718867918576	-33.9116	-73.0537		SPO
4511303	ENA|CESO01056494|CESO01056494.1-Marine-metagenome-genome-assembly,-contig:-TARA_093_DCM_0.22-3_scaffold127430_1_1	A9ZM00-gt95-0	PEG	ocean	2.799999999999999e-128	433.6	95	0.9990045781427874	-33.9116	-73.0537		SPO
4511304	ENA|CESO01057059|CESO01057059.1-Marine-metagenome-genome-assembly,-contig:-TARA_093_DCM_0.22-3_scaffold128546_2_3	A9ZM00-gt95-0	PEG	ocean	1.9999999999999988e-165	556.1	95	0.9990045781427874	-33.9116	-73.0537		SPO
4511305	ENA|CESO01057523|CESO01057523.1-Marine-metagenome-genome-assembly,-contig:-TARA_093_DCM_0.22-3_scaffold129491_2_4	A9ZM00-gt95-0	PEG	ocean	9.999999999999994e-116	392.1	95	0.9990045781427874	-33.9116	-73.0537		SPO
4511306	ENA|CESO01057864|CESO01057864.1-Marine-metagenome-genome-assembly,-contig:-TARA_093_DCM_0.22-3_scaffold130146_1_2	A0A1C9T884-gt60-29	PBAT	ocean	3.099999999999999e-77	265.0	60	0.9504718867918576	-33.9116	-73.0537		SPO
4511307	ENA|CESO01058185|CESO01058185.1-Marine-metagenome-genome-assembly,-contig:-TARA_093_DCM_0.22-3_scaffold130771_1_3	A0A1C9T884-gt60-29	PBAT	ocean	6.099999999999995e-119	402.4	60	0.9504718867918576	-33.9116	-73.0537		SPO
4511308	ENA|CESO01058570|CESO01058570.1-Marine-metagenome-genome-assembly,-contig:-TARA_093_DCM_0.22-3_scaffold131561_1_4	A9ZM00-gt95-0	PEG	ocean	8.799999999999994e-118	398.9	95	0.9990045781427874	-33.9116	-73.0537		SPO
4511309	ENA|CESO01059335|CESO01059335.1-Marine-metagenome-genome-assembly,-contig:-TARA_093_DCM_0.22-3_scaffold133186_1_8	A9ZM00-gt95-0	PEG	ocean	4.299999999999998e-109	370.2	95	0.9990045781427874	-33.9116	-73.0537		SPO
4511310	ENA|CESO01059386|CESO01059386.1-Marine-metagenome-genome-assembly,-contig:-TARA_093_DCM_0.22-3_scaffold133292_1_15	A0A1C9T884-gt60-29	PBAT	ocean	3.2e-73	251.8	60	0.9504718867918576	-33.9116	-73.0537		SPO
4511311	ENA|CESO01059564|CESO01059564.1-Marine-metagenome-genome-assembly,-contig:-TARA_093_DCM_0.22-3_scaffold133663_1_2	A9ZM00-gt95-0	PEG	ocean	5.1999999999999976e-135	455.7	95	0.9990045781427874	-33.9116	-73.0537		SPO
4511312	ENA|CESO01060088|CESO01060088.1-Marine-metagenome-genome-assembly,-contig:-TARA_093_DCM_0.22-3_scaffold134763_1_2	A0A1C9T884-gt60-29	PBAT	ocean	5.399999999999998e-147	494.8	60	0.9504718867918576	-33.9116	-73.0537		SPO
4511313	ENA|CESO01063720|CESO01063720.1-Marine-metagenome-genome-assembly,-contig:-TARA_093_DCM_0.22-3_scaffold142178_1_1	A0A1C9T884-gt60-0	PBAT	ocean	3.7e-71	245.1	60	0.9528591988109762	-33.9116	-73.0537		SPO
4511314	ENA|CESO01068221|CESO01068221.1-Marine-metagenome-genome-assembly,-contig:-TARA_093_DCM_0.22-3_scaffold151054_1_1	A0A1C9T884-gt60-0	PBAT	ocean	1.7999999999999988e-85	292.2	60	0.9528591988109762	-33.9116	-73.0537		SPO
4511315	ENA|CESO01070910|CESO01070910.1-Marine-metagenome-genome-assembly,-contig:-TARA_093_DCM_0.22-3_scaffold156382_1_2	A9ZM00-gt95-0	PEG	ocean	1.0999999999999997e-122	415.1	95	0.9990045781427874	-33.9116	-73.0537		SPO
4511316	ENA|CESO01073684|CESO01073684.1-Marine-metagenome-genome-assembly,-contig:-TARA_093_DCM_0.22-3_scaffold161694_1_1	Q8GRC2-gt65-9	PHB	ocean	3.9999999999999995e-31	113.1	65	0.9509572601172344	-33.9116	-73.0537		SPO
4511317	ENA|CESO01075577|CESO01075577.1-Marine-metagenome-genome-assembly,-contig:-TARA_093_DCM_0.22-3_scaffold165241_1_5	A9ZM00-gt95-0	PEG	ocean	5.299999999999996e-132	445.8	95	0.9990045781427874	-33.9116	-73.0537		SPO
4511318	ENA|CESO01078518|CESO01078518.1-Marine-metagenome-genome-assembly,-contig:-TARA_093_DCM_0.22-3_scaffold170568_2_21	A0A1B0Z6Y3-gt70-13	PA	ocean	4.199999999999998e-191	638.7	70	0.9999887632381018	-33.9116	-73.0537		SPO
4511319	ENA|CESO01080953|CESO01080953.1-Marine-metagenome-genome-assembly,-contig:-TARA_093_DCM_0.22-3_scaffold174780_1_2	A0A1B0Z6Y3-gt70-13	PA	ocean	5.5e-38	135.9	70	0.9999887632381018	-33.9116	-73.0537		SPO
4511320	ENA|CESO01082380|CESO01082380.1-Marine-metagenome-genome-assembly,-contig:-TARA_093_DCM_0.22-3_scaffold177185_1_2	A0A1B0Z6Y3-gt70-13	PA	ocean	1.9e-36	130.8	70	0.9999887632381018	-33.9116	-73.0537		SPO
4511321	ENA|CESO01083304|CESO01083304.1-Marine-metagenome-genome-assembly,-contig:-TARA_093_DCM_0.22-3_scaffold178744_2_5	A0A1C9T884-gt60-0	PBAT	ocean	2.2e-78	268.9	60	0.9528591988109762	-33.9116	-73.0537		SPO
4511322	ENA|CESO01085479|CESO01085479.1-Marine-metagenome-genome-assembly,-contig:-TARA_093_DCM_0.22-3_scaffold182261_1_3	A0A1C9T884-gt60-29	PBAT	ocean	3.099999999999999e-72	248.5	60	0.9504718867918576	-33.9116	-73.0537		SPO
4511323	ENA|CESO01088476|CESO01088476.1-Marine-metagenome-genome-assembly,-contig:-TARA_093_DCM_0.22-3_scaffold186898_1_2	A0A1C9T884-gt60-0	PBAT	ocean	1.2999999999999992e-81	279.5	60	0.9528591988109762	-33.9116	-73.0537		SPO
4511324	ENA|CESO01088616|CESO01088616.1-Marine-metagenome-genome-assembly,-contig:-TARA_093_DCM_0.22-3_scaffold187101_2_1	A0A1C9T884-gt60-7	PBAT	ocean	3.7e-78	268.1	60	0.9509351787128532	-33.9116	-73.0537		SPO
4511325	ENA|CESO01088751|CESO01088751.1-Marine-metagenome-genome-assembly,-contig:-TARA_093_DCM_0.22-3_scaffold187304_1_1	Q9ZFQ5-gt60-140	phthalate	ocean	8.999999999999997e-34	121.6	60	0.9997958164933484	-33.9116	-73.0537		SPO
4511326	ENA|CESO01089839|CESO01089839.1-Marine-metagenome-genome-assembly,-contig:-TARA_093_DCM_0.22-3_scaffold188875_1_2	A9ZM00-gt95-0	PEG	ocean	1.8999999999999996e-118	401.1	95	0.9990045781427874	-33.9116	-73.0537		SPO
4511327	ENA|CESO01092860|CESO01092860.1-Marine-metagenome-genome-assembly,-contig:-TARA_093_DCM_0.22-3_scaffold193032_1_1	Q8GRC2-gt70-0	PHB	ocean	1.1e-24	91.8	70	0.9566077642175608	-33.9116	-73.0537		SPO
4511328	ENA|CESO01104004|CESO01104004.1-Marine-metagenome-genome-assembly,-contig:-TARA_093_DCM_0.22-3_scaffold205839_1_1	Q3C1E0-gt95-0	TP	ocean	4.5e-38	136.0	95	0.9798163501698992	-33.9116	-73.0537		SPO
4511329	ENA|CESO01114443|CESO01114443.1-Marine-metagenome-genome-assembly,-contig:-TARA_093_DCM_0.22-3_scaffold216566_1_2	Q9ZFQ5-gt75-35	phthalate	ocean	3.1e-57	199.3	75	0.9997490236873382	-33.9116	-73.0537		SPO
4511330	ENA|CESO01115930|CESO01115930.1-Marine-metagenome-genome-assembly,-contig:-TARA_093_DCM_0.22-3_scaffold218092_1_5	A9ZM00-gt95-0	PEG	ocean	4.599999999999998e-129	436.1	95	0.9990045781427874	-33.9116	-73.0537		SPO
4511331	ENA|CESO01118245|CESO01118245.1-Marine-metagenome-genome-assembly,-contig:-TARA_093_DCM_0.22-3_scaffold220458_1_1	A0A1B0Z6Y3-gt70-13	PA	ocean	5.799999999999999e-38	135.8	70	0.9999887632381018	-33.9116	-73.0537		SPO
4511332	ENA|CESO01118322|CESO01118322.1-Marine-metagenome-genome-assembly,-contig:-TARA_093_DCM_0.22-3_scaffold220538_1_1	Q9ZNH8-gt95-0	PHB	ocean	3.8e-49	172.5	95	0.8253302847837014	-33.9116	-73.0537		SPO
4511333	ENA|CESO01123572|CESO01123572.1-Marine-metagenome-genome-assembly,-contig:-TARA_093_DCM_0.22-3_scaffold225878_1_2	Q9ZFQ5-gt90-0	phthalate	ocean	4.799999999999998e-53	185.5	90	0.9996581708060768	-33.9116	-73.0537		SPO
4511335	ENA|CESO01126887|CESO01126887.1-Marine-metagenome-genome-assembly,-contig:-TARA_093_DCM_0.22-3_scaffold229185_1_1	A0A1C9T884-gt60-29	PBAT	ocean	5.799999999999996e-85	290.5	60	0.9504718867918576	-33.9116	-73.0537		SPO
4511337	ENA|CESO01129476|CESO01129476.1-Marine-metagenome-genome-assembly,-contig:-TARA_093_DCM_0.22-3_scaffold231619_1_4	A0A1C9T884-gt60-0	PBAT	ocean	4.5e-78	267.9	60	0.9528591988109762	-33.9116	-73.0537		SPO
4511338	ENA|CESO01129504|CESO01129504.1-Marine-metagenome-genome-assembly,-contig:-TARA_093_DCM_0.22-3_scaffold231646_1_1	A0A1C9T884-gt60-32	PBAT	ocean	7.799999999999998e-66	227.4	60	0.9549915322394344	-33.9116	-73.0537		SPO
4511339	ENA|CESO01130775|CESO01130775.1-Marine-metagenome-genome-assembly,-contig:-TARA_093_DCM_0.22-3_scaffold232849_1_5	A9ZM00-gt95-0	PEG	ocean	1.799999999999999e-139	470.5	95	0.9990045781427874	-33.9116	-73.0537		SPO
4511340	ENA|CESO01130922|CESO01130922.1-Marine-metagenome-genome-assembly,-contig:-TARA_093_DCM_0.22-3_scaffold232991_1_6	A0A1B0Z6Y3-gt70-13	PA	ocean	1.8999999999999984e-164	551.2	70	0.9999887632381018	-33.9116	-73.0537		SPO
4511341	ENA|CESO01131009|CESO01131009.1-Marine-metagenome-genome-assembly,-contig:-TARA_093_DCM_0.22-3_scaffold233077_1_1	A9ZM00-gt95-0	PEG	ocean	5.099999999999997e-116	393.1	95	0.9990045781427874	-33.9116	-73.0537		SPO
4511342	ENA|CESO01133335|CESO01133335.1-Marine-metagenome-genome-assembly,-contig:-TARA_093_DCM_0.22-3_scaffold235288_1_4	A9ZM00-gt95-0	PEG	ocean	2.399999999999999e-115	390.8	95	0.9990045781427874	-33.9116	-73.0537		SPO
4511343	ENA|CESO01133563|CESO01133563.1-Marine-metagenome-genome-assembly,-contig:-TARA_093_DCM_0.22-3_scaffold235507_1_3	A9ZM00-gt95-0	PEG	ocean	2.099999999999999e-133	450.4	95	0.9990045781427874	-33.9116	-73.0537		SPO
4511344	ENA|CESO01134390|CESO01134390.1-Marine-metagenome-genome-assembly,-contig:-TARA_093_DCM_0.22-3_scaffold236284_1_3	A9ZM00-gt95-0	PEG	ocean	1.1999999999999993e-116	395.1	95	0.9990045781427874	-33.9116	-73.0537		SPO
4511345	ENA|CESO01134754|CESO01134754.1-Marine-metagenome-genome-assembly,-contig:-TARA_093_DCM_0.22-3_scaffold236629_1_6	A0A1C9T884-gt60-7	PBAT	ocean	3.1999999999999996e-77	265.0	60	0.9509351787128532	-33.9116	-73.0537		SPO
4511346	ENA|CESO01134942|CESO01134942.1-Marine-metagenome-genome-assembly,-contig:-TARA_093_DCM_0.22-3_scaffold236804_1_6	A9ZM00-gt95-0	PEG	ocean	5.099999999999998e-122	412.9	95	0.9990045781427874	-33.9116	-73.0537		SPO
4511347	ENA|CESO01141913|CESO01141913.1-Marine-metagenome-genome-assembly,-contig:-TARA_093_DCM_0.22-3_C17262904_1_1	A0A1B0Z6Y3-gt70-13	PA	ocean	6.4e-17	66.7	70	0.9999887632381018	-33.9116	-73.0537		SPO
4511348	ENA|CESO01176826|CESO01176826.1-Marine-metagenome-genome-assembly,-contig:-TARA_093_DCM_0.22-3_C17359077_1_1	Q9ZFQ5-gt75-29	phthalate	ocean	3.1e-48	169.6	75	0.9997490189707724	-33.9116	-73.0537		SPO
4511349	ENA|CESO01182060|CESO01182060.1-Marine-metagenome-genome-assembly,-contig:-TARA_093_DCM_0.22-3_C17373852_1_1	Q9ZFQ5-gt85-2	phthalate	ocean	6.8e-57	198.1	85	0.999749919755928	-33.9116	-73.0537		SPO
4511350	ENA|CESO01192337|CESO01192337.1-Marine-metagenome-genome-assembly,-contig:-TARA_093_DCM_0.22-3_C17402612_1_1	Q9ZFQ5-gt75-35	phthalate	ocean	8.599999999999999e-41	145.1	75	0.9997490236873382	-33.9116	-73.0537		SPO
4511351	ENA|CESO01196866|CESO01196866.1-Marine-metagenome-genome-assembly,-contig:-TARA_093_DCM_0.22-3_C17415294_1_1	A0A1B0Z6Y3-gt70-13	PA	ocean	5.500000000000001e-20	76.8	70	0.9999887632381018	-33.9116	-73.0537		SPO
4511353	ENA|CESO01250167|CESO01250167.1-Marine-metagenome-genome-assembly,-contig:-TARA_093_DCM_0.22-3_C17569894_1_1	O82950-gt95-0	PHB	ocean	9.299999999999999e-35	125.1	95	0.9508309560609122	-33.9116	-73.0537		SPO
4511354	ENA|CESO01256384|CESO01256384.1-Marine-metagenome-genome-assembly,-contig:-TARA_093_DCM_0.22-3_C17589036_1_1	Q8GRC2-gt70-0	PHB	ocean	4.6e-22	83.1	70	0.9566077642175608	-33.9116	-73.0537		SPO
4511355	ENA|CESO01258746|CESO01258746.1-Marine-metagenome-genome-assembly,-contig:-TARA_093_DCM_0.22-3_C17596138_1_1	A0A145Z9W5-gt75-10	PBAT	ocean	2.799999999999998e-138	463.1	75	0.9925109448216196	-33.9116	-73.0537		SPO
4511356	ENA|CESO01273035|CESO01273035.1-Marine-metagenome-genome-assembly,-contig:-TARA_093_DCM_0.22-3_C17640192_1_1	A0A1B0Z6Y3-gt70-13	PA	ocean	1.6e-25	95.0	70	0.9999887632381018	-33.9116	-73.0537		SPO
4511357	ENA|CESO01276738|CESO01276738.1-Marine-metagenome-genome-assembly,-contig:-TARA_093_DCM_0.22-3_C17651836_1_2	A0A1B0Z6Y3-gt70-13	PA	ocean	1.8e-32	117.8	70	0.9999887632381018	-33.9116	-73.0537		SPO
4511358	ENA|CESO01280604|CESO01280604.1-Marine-metagenome-genome-assembly,-contig:-TARA_093_DCM_0.22-3_C17664378_1_2	Q9ZFQ5-gt75-29	phthalate	ocean	4.5999999999999996e-32	116.3	75	0.9997490189707724	-33.9116	-73.0537		SPO
4511359	ENA|CESO01295364|CESO01295364.1-Marine-metagenome-genome-assembly,-contig:-TARA_093_DCM_0.22-3_C17712671_1_1	A0A1B0Z6Y3-gt70-13	PA	ocean	1.6999999999999996e-39	140.8	70	0.9999887632381018	-33.9116	-73.0537		SPO
4511360	ENA|CESO01296157|CESO01296157.1-Marine-metagenome-genome-assembly,-contig:-TARA_093_DCM_0.22-3_C17715513_1_1	A0A1C9T884-gt60-29	PBAT	ocean	6.499999999999998e-66	227.7	60	0.9504718867918576	-33.9116	-73.0537		SPO
4511361	ENA|CESO01296445|CESO01296445.1-Marine-metagenome-genome-assembly,-contig:-TARA_093_DCM_0.22-3_C17716483_1_1	A0A1B0Z6Y3-gt70-13	PA	ocean	7.5e-36	128.9	70	0.9999887632381018	-33.9116	-73.0537		SPO
4511362	ENA|CESO01302391|CESO01302391.1-Marine-metagenome-genome-assembly,-contig:-TARA_093_DCM_0.22-3_C17736767_1_1	A0A1C9T884-gt60-29	PBAT	ocean	6.699999999999998e-75	257.3	60	0.9504718867918576	-33.9116	-73.0537		SPO
4511363	ENA|CESO01302895|CESO01302895.1-Marine-metagenome-genome-assembly,-contig:-TARA_093_DCM_0.22-3_C17738529_1_1	UPI0003945E1F-gt60-5	PET	ocean	1.1e-46	164.5	60	0.9999656059042816	-33.9116	-73.0537		SPO
4511364	ENA|CESO01307458|CESO01307458.1-Marine-metagenome-genome-assembly,-contig:-TARA_093_DCM_0.22-3_C17754415_1_2	Q9ZFR0-gt60-27	phthalate	ocean	7.299999999999996e-164	549.4	60	0.9976253400411882	-33.9116	-73.0537		SPO
4511365	ENA|CESO01307996|CESO01307996.1-Marine-metagenome-genome-assembly,-contig:-TARA_093_DCM_0.22-3_C17756387_1_1	A0A1C9T884-gt60-0	PBAT	ocean	3.599999999999999e-70	241.8	60	0.9528591988109762	-33.9116	-73.0537		SPO
4511366	ENA|CESO01308437|CESO01308437.1-Marine-metagenome-genome-assembly,-contig:-TARA_093_DCM_0.22-3_C17757925_1_1	Q5D0X4-gt90-1	TP	ocean	2.3999999999999997e-46	163.3	90	0.8950462206991922	-33.9116	-73.0537		SPO
4511367	ENA|CESO01310463|CESO01310463.1-Marine-metagenome-genome-assembly,-contig:-TARA_093_DCM_0.22-3_C17765321_1_2	UPI0003945E1F-gt60-5	PET	ocean	9.6e-34	122.0	60	0.9999656059042816	-33.9116	-73.0537		SPO
4511368	ENA|CESO01310574|CESO01310574.1-Marine-metagenome-genome-assembly,-contig:-TARA_093_DCM_0.22-3_C17765739_1_2	P33164-gt80-11	phthalate	ocean	5.599999999999997e-86	293.1	80	0.9796778139836796	-33.9116	-73.0537		SPO
4511369	ENA|CESO01314915|CESO01314915.1-Marine-metagenome-genome-assembly,-contig:-TARA_093_DCM_0.22-3_C17782187_1_1	Q9ZFQ5-gt60-140	phthalate	ocean	9.899999999999992e-202	675.0	60	0.9997958164933484	-33.9116	-73.0537		SPO
4511370	ENA|CESO01318594|CESO01318594.1-Marine-metagenome-genome-assembly,-contig:-TARA_093_DCM_0.22-3_C17797083_1_1	A0A1C9T884-gt60-29	PBAT	ocean	1.1999999999999993e-144	487.1	60	0.9504718867918576	-33.9116	-73.0537		SPO
4511371	ENA|CESO01318675|CESO01318675.1-Marine-metagenome-genome-assembly,-contig:-TARA_093_DCM_0.22-3_C17797425_1_2	A0A1C9T884-gt60-0	PBAT	ocean	9.499999999999994e-78	266.8	60	0.9528591988109762	-33.9116	-73.0537		SPO
4511372	ENA|CESO01318693|CESO01318693.1-Marine-metagenome-genome-assembly,-contig:-TARA_093_DCM_0.22-3_C17797477_1_2	A9ZM00-gt95-0	PEG	ocean	2.7e-142	479.8	95	0.9990045781427874	-33.9116	-73.0537		SPO
4511373	ENA|CESO01319772|CESO01319772.1-Marine-metagenome-genome-assembly,-contig:-TARA_093_DCM_0.22-3_C17801995_1_1	A9ZM00-gt95-0	PEG	ocean	1.4999999999999992e-123	417.9	95	0.9990045781427874	-33.9116	-73.0537		SPO
4511374	ENA|CESO01320477|CESO01320477.1-Marine-metagenome-genome-assembly,-contig:-TARA_093_DCM_0.22-3_C17805121_1_2	A0A1C9T884-gt60-0	PBAT	ocean	1.9999999999999998e-97	331.6	60	0.9528591988109762	-33.9116	-73.0537		SPO
4511375	ENA|CESO01321618|CESO01321618.1-Marine-metagenome-genome-assembly,-contig:-TARA_093_DCM_0.22-3_C17810331_1_2	A9ZM00-gt95-0	PEG	ocean	7.199999999999997e-127	428.9	95	0.9990045781427874	-33.9116	-73.0537		SPO
4511376	ENA|CESO01325785|CESO01325785.1-Marine-metagenome-genome-assembly,-contig:-TARA_093_DCM_0.22-3_C17834725_1_4	A0A1B0Z6Y3-gt70-13	PA	ocean	2.5999999999999995e-35	127.1	70	0.9999887632381018	-33.9116	-73.0537		SPO
4511378	ENA|CESP01003365|CESP01003365.1-Marine-metagenome-genome-assembly,-contig:-TARA_099_SRF_0.22-3_scaffold9730_1_2	A0A1C9T884-gt60-32	PBAT	ocean	6.699999999999998e-66	227.4	60	0.9549915322394344	-21.146	-104.787		SPO
4511379	ENA|CESP01006644|CESP01006644.1-Marine-metagenome-genome-assembly,-contig:-TARA_099_SRF_0.22-3_scaffold19158_1_1	A0A1C9T884-gt60-7	PBAT	ocean	2e-74	255.5	60	0.9509351787128532	-21.146	-104.787		SPO
4511380	ENA|CESP01006722|CESP01006722.1-Marine-metagenome-genome-assembly,-contig:-TARA_099_SRF_0.22-3_scaffold19378_1_2	A9ZM00-gt95-0	PEG	ocean	7.699999999999997e-120	405.4	95	0.9990045781427874	-21.146	-104.787		SPO
4511381	ENA|CESP01007216|CESP01007216.1-Marine-metagenome-genome-assembly,-contig:-TARA_099_SRF_0.22-3_scaffold21005_1_3	A9ZM00-gt95-0	PEG	ocean	7.599999999999996e-119	402.1	95	0.9990045781427874	-21.146	-104.787		SPO
4511382	ENA|CESP01018896|CESP01018896.1-Marine-metagenome-genome-assembly,-contig:-TARA_099_SRF_0.22-3_scaffold57243_1_1	A9ZM00-gt95-0	PEG	ocean	9.999999999999994e-144	484.2	95	0.9990045781427874	-21.146	-104.787		SPO
4511383	ENA|CESP01020589|CESP01020589.1-Marine-metagenome-genome-assembly,-contig:-TARA_099_SRF_0.22-3_scaffold62013_1_1	A9ZM00-gt95-0	PEG	ocean	1.299999999999999e-153	516.8	95	0.9990045781427874	-21.146	-104.787		SPO
4511384	ENA|CESP01020892|CESP01020892.1-Marine-metagenome-genome-assembly,-contig:-TARA_099_SRF_0.22-3_scaffold62785_1_5	A9ZM00-gt95-0	PEG	ocean	2.399999999999999e-154	519.3	95	0.9990045781427874	-21.146	-104.787		SPO
4511385	ENA|CESP01026809|CESP01026809.1-Marine-metagenome-genome-assembly,-contig:-TARA_099_SRF_0.22-3_scaffold78310_1_2	A0A1C9T884-gt60-29	PBAT	ocean	1.8999999999999998e-109	370.9	60	0.9504718867918576	-21.146	-104.787		SPO
4511386	ENA|CESP01033009|CESP01033009.1-Marine-metagenome-genome-assembly,-contig:-TARA_099_SRF_0.22-3_scaffold94789_1_1	A0A1C9T884-gt60-29	PBAT	ocean	1.2999999999999992e-105	358.3	60	0.9504718867918576	-21.146	-104.787		SPO
4511387	ENA|CESP01038018|CESP01038018.1-Marine-metagenome-genome-assembly,-contig:-TARA_099_SRF_0.22-3_scaffold108237_1_2	A0A1C9T884-gt60-0	PBAT	ocean	1.799999999999999e-128	433.6	60	0.9528591988109762	-21.146	-104.787		SPO
4511388	ENA|CESP01038039|CESP01038039.1-Marine-metagenome-genome-assembly,-contig:-TARA_099_SRF_0.22-3_scaffold108286_1_1	Q8GRC2-gt70-0	PHB	ocean	5.7e-21	79.2	70	0.9566077642175608	-21.146	-104.787		SPO
4511389	ENA|CESP01040818|CESP01040818.1-Marine-metagenome-genome-assembly,-contig:-TARA_099_SRF_0.22-3_scaffold115428_1_2	Q9ZFQ5-gt75-29	phthalate	ocean	6.1e-36	128.8	75	0.9997490189707724	-21.146	-104.787		SPO
4511390	ENA|CESP01044387|CESP01044387.1-Marine-metagenome-genome-assembly,-contig:-TARA_099_SRF_0.22-3_scaffold125062_1_1	A9ZM00-gt95-0	PEG	ocean	1.1999999999999996e-130	441.1	95	0.9990045781427874	-21.146	-104.787		SPO
4511391	ENA|CESP01046806|CESP01046806.1-Marine-metagenome-genome-assembly,-contig:-TARA_099_SRF_0.22-3_scaffold131556_2_2	A0A1C9T884-gt60-29	PBAT	ocean	4.099999999999998e-90	307.2	60	0.9504718867918576	-21.146	-104.787		SPO
4511392	ENA|CESP01047180|CESP01047180.1-Marine-metagenome-genome-assembly,-contig:-TARA_099_SRF_0.22-3_scaffold132578_1_1	A9ZM00-gt95-0	PEG	ocean	5.299999999999996e-132	445.6	95	0.9990045781427874	-21.146	-104.787		SPO
4511393	ENA|CESP01049505|CESP01049505.1-Marine-metagenome-genome-assembly,-contig:-TARA_099_SRF_0.22-3_scaffold138571_1_1	A9ZM00-gt95-0	PEG	ocean	1.4999999999999992e-123	417.6	95	0.9990045781427874	-21.146	-104.787		SPO
4511394	ENA|CESP01051917|CESP01051917.1-Marine-metagenome-genome-assembly,-contig:-TARA_099_SRF_0.22-3_scaffold144618_1_2	A9ZM00-gt95-0	PEG	ocean	4.299999999999997e-111	376.5	95	0.9990045781427874	-21.146	-104.787		SPO
4511395	ENA|CESP01053049|CESP01053049.1-Marine-metagenome-genome-assembly,-contig:-TARA_099_SRF_0.22-3_scaffold147661_1_1	Q8GRC2-gt70-0	PHB	ocean	3.7e-27	99.6	70	0.9566077642175608	-21.146	-104.787		SPO
4511396	ENA|CESP01055548|CESP01055548.1-Marine-metagenome-genome-assembly,-contig:-TARA_099_SRF_0.22-3_scaffold154186_1_2	A9ZM00-gt95-0	PEG	ocean	3.899999999999998e-119	403.1	95	0.9990045781427874	-21.146	-104.787		SPO
4511397	ENA|CESP01065795|CESP01065795.1-Marine-metagenome-genome-assembly,-contig:-TARA_099_SRF_0.22-3_scaffold180059_1_1	A0A1C9T884-gt60-29	PBAT	ocean	2.499999999999999e-81	278.2	60	0.9504718867918576	-21.146	-104.787		SPO
4511398	ENA|CESP01074443|CESP01074443.1-Marine-metagenome-genome-assembly,-contig:-TARA_099_SRF_0.22-3_scaffold201469_3_7	Q3C1E3-gt60-29	TP	ocean	1.999999999999999e-128	433.6	60	0.9973283232168332	-21.146	-104.787		SPO
4511399	ENA|CESP01074443|CESP01074443.1-Marine-metagenome-genome-assembly,-contig:-TARA_099_SRF_0.22-3_scaffold201469_3_8	Q9ZFR0-gt60-57	phthalate	ocean	2.1999999999999997e-61	212.2	60	0.9974988689485434	-21.146	-104.787		SPO
4511400	ENA|CESP01075527|CESP01075527.1-Marine-metagenome-genome-assembly,-contig:-TARA_099_SRF_0.22-3_scaffold204249_1_1	Q8GRC2-gt70-0	PHB	ocean	1.6e-25	94.2	70	0.9566077642175608	-21.146	-104.787		SPO
4511404	ENA|CESP01083434|CESP01083434.1-Marine-metagenome-genome-assembly,-contig:-TARA_099_SRF_0.22-3_scaffold222940_1_1	A0A1C9T884-gt60-29	PBAT	ocean	1.0999999999999999e-85	292.6	60	0.9504718867918576	-21.146	-104.787		SPO
4511406	ENA|CESP01101221|CESP01101221.1-Marine-metagenome-genome-assembly,-contig:-TARA_099_SRF_0.22-3_scaffold260661_1_1	A0A1C9T884-gt60-29	PBAT	ocean	6.699999999999999e-73	250.5	60	0.9504718867918576	-21.146	-104.787		SPO
4511407	ENA|CESP01108023|CESP01108023.1-Marine-metagenome-genome-assembly,-contig:-TARA_099_SRF_0.22-3_scaffold273137_1_1	Q9ZFQ5-gt90-0	phthalate	ocean	1e-41	147.9	90	0.9996581708060768	-21.146	-104.787		SPO
4511408	ENA|CESP01114157|CESP01114157.1-Marine-metagenome-genome-assembly,-contig:-TARA_099_SRF_0.22-3_scaffold283084_1_1	A9ZM00-gt95-0	PEG	ocean	5.199999999999997e-118	399.4	95	0.9990045781427874	-21.146	-104.787		SPO
4511409	ENA|CESP01131806|CESP01131806.1-Marine-metagenome-genome-assembly,-contig:-TARA_099_SRF_0.22-3_scaffold305004_1_2	A9ZM00-gt95-0	PEG	ocean	1.2999999999999992e-117	398.1	95	0.9990045781427874	-21.146	-104.787		SPO
4511410	ENA|CESP01133787|CESP01133787.1-Marine-metagenome-genome-assembly,-contig:-TARA_099_SRF_0.22-3_scaffold307079_1_1	A9ZM00-gt95-0	PEG	ocean	4.499999999999998e-112	379.8	95	0.9990045781427874	-21.146	-104.787		SPO
4511411	ENA|CESP01140573|CESP01140573.1-Marine-metagenome-genome-assembly,-contig:-TARA_099_SRF_0.22-3_scaffold314194_1_1	A0A1C9T884-gt60-0	PBAT	ocean	6.3e-89	303.3	60	0.9528591988109762	-21.146	-104.787		SPO
4511412	ENA|CESP01142003|CESP01142003.1-Marine-metagenome-genome-assembly,-contig:-TARA_099_SRF_0.22-3_scaffold315690_1_1	A0A1B0Z6Y3-gt70-13	PA	ocean	8.299999999999996e-135	453.6	70	0.9999887632381018	-21.146	-104.787		SPO
4511413	ENA|CESP01142510|CESP01142510.1-Marine-metagenome-genome-assembly,-contig:-TARA_099_SRF_0.22-3_scaffold316225_1_1	A0A1C9T884-gt60-5	PBAT	ocean	4.199999999999998e-68	234.7	60	0.9525518547788656	-21.146	-104.787		SPO
4511414	ENA|CESP01145305|CESP01145305.1-Marine-metagenome-genome-assembly,-contig:-TARA_099_SRF_0.22-3_scaffold319139_1_1	A9ZM00-gt95-0	PEG	ocean	4.599999999999998e-127	429.2	95	0.9990045781427874	-21.146	-104.787		SPO
4511415	ENA|CESP01148732|CESP01148732.1-Marine-metagenome-genome-assembly,-contig:-TARA_099_SRF_0.22-3_scaffold322688_1_1	A9ZM00-gt95-0	PEG	ocean	2.799999999999999e-115	390.3	95	0.9990045781427874	-21.146	-104.787		SPO
4511416	ENA|CESP01149158|CESP01149158.1-Marine-metagenome-genome-assembly,-contig:-TARA_099_SRF_0.22-3_scaffold323129_1_1	Q9ZFQ5-gt85-2	phthalate	ocean	1.7999999999999992e-63	219.6	85	0.999749919755928	-21.146	-104.787		SPO
4511417	ENA|CESP01149410|CESP01149410.1-Marine-metagenome-genome-assembly,-contig:-TARA_099_SRF_0.22-3_scaffold323395_1_2	A0A1C9T884-gt60-0	PBAT	ocean	8.899999999999998e-73	250.1	60	0.9528591988109762	-21.146	-104.787		SPO
4511418	ENA|CESP01153266|CESP01153266.1-Marine-metagenome-genome-assembly,-contig:-TARA_099_SRF_0.22-3_scaffold327379_1_2	Q8GRC2-gt70-0	PHB	ocean	3e-22	83.4	70	0.9566077642175608	-21.146	-104.787		SPO
4511419	ENA|CESP01153951|CESP01153951.1-Marine-metagenome-genome-assembly,-contig:-TARA_099_SRF_0.22-3_scaffold328085_1_2	A0A1C9T884-gt60-32	PBAT	ocean	1.5999999999999993e-102	348.0	60	0.9549915322394344	-21.146	-104.787		SPO
4511420	ENA|CESP01156209|CESP01156209.1-Marine-metagenome-genome-assembly,-contig:-TARA_099_SRF_0.22-3_scaffold330404_1_1	Q8GRC2-gt70-0	PHB	ocean	2.4e-26	96.9	70	0.9566077642175608	-21.146	-104.787		SPO
4511421	ENA|CESP01159485|CESP01159485.1-Marine-metagenome-genome-assembly,-contig:-TARA_099_SRF_0.22-3_scaffold333699_1_3	A9ZM00-gt95-0	PEG	ocean	1.699999999999999e-132	447.2	95	0.9990045781427874	-21.146	-104.787		SPO
4511422	ENA|CESP01160228|CESP01160228.1-Marine-metagenome-genome-assembly,-contig:-TARA_099_SRF_0.22-3_scaffold334391_1_8	Q9ZFR0-gt80-9	phthalate	ocean	2.2999999999999996e-68	235.3	80	0.9975135271874064	-21.146	-104.787		SPO
4511424	ENA|CESP01164196|CESP01164196.1-Marine-metagenome-genome-assembly,-contig:-TARA_099_SRF_0.22-3_scaffold338058_1_2	A9ZM00-gt95-0	PEG	ocean	3.0999999999999984e-113	383.6	95	0.9990045781427874	-21.146	-104.787		SPO
4511425	ENA|CESP01166626|CESP01166626.1-Marine-metagenome-genome-assembly,-contig:-TARA_099_SRF_0.22-3_scaffold340323_1_3	Q9ZFQ5-gt85-2	phthalate	ocean	1.1e-62	217.0	85	0.999749919755928	-21.146	-104.787		SPO
4511426	ENA|CESP01166626|CESP01166626.1-Marine-metagenome-genome-assembly,-contig:-TARA_099_SRF_0.22-3_scaffold340323_1_5	A9ZM00-gt95-0	PEG	ocean	5.6999999999999976e-114	386.0	95	0.9990045781427874	-21.146	-104.787		SPO
4511427	ENA|CESP01170379|CESP01170379.1-Marine-metagenome-genome-assembly,-contig:-TARA_099_SRF_0.22-3_C19994904_1_1	Q9ZFQ5-gt60-121	phthalate	ocean	4.0999999999999995e-75	257.7	60	0.9997751708060606	-21.146	-104.787		SPO
4511428	ENA|CESP01229463|CESP01229463.1-Marine-metagenome-genome-assembly,-contig:-TARA_099_SRF_0.22-3_C20187670_1_1	Q9ZFR0-gt60-74	phthalate	ocean	6.699999999999998e-76	260.4	60	0.9977250003353272	-21.146	-104.787		SPO
4511429	ENA|CESP01233765|CESP01233765.1-Marine-metagenome-genome-assembly,-contig:-TARA_099_SRF_0.22-3_C20202404_1_1	Q9ZFQ5-gt75-35	phthalate	ocean	3.199999999999999e-97	330.9	75	0.9997490236873382	-21.146	-104.787		SPO
4511430	ENA|CESP01250268|CESP01250268.1-Marine-metagenome-genome-assembly,-contig:-TARA_099_SRF_0.22-3_C20260930_1_1	Q9ZFQ5-gt60-140	phthalate	ocean	2.499999999999999e-106	360.4	60	0.9997958164933484	-21.146	-104.787		SPO
4511431	ENA|CESP01262117|CESP01262117.1-Marine-metagenome-genome-assembly,-contig:-TARA_099_SRF_0.22-3_C20304344_1_1	Q9ZFQ5-gt75-29	phthalate	ocean	1.699999999999999e-99	338.3	75	0.9997490189707724	-21.146	-104.787		SPO
4511432	ENA|CESP01265248|CESP01265248.1-Marine-metagenome-genome-assembly,-contig:-TARA_099_SRF_0.22-3_C20316420_1_1	Q9ZFQ5-gt75-29	phthalate	ocean	6.5e-41	145.2	75	0.9997490189707724	-21.146	-104.787		SPO
4511434	ENA|CESP01276380|CESP01276380.1-Marine-metagenome-genome-assembly,-contig:-TARA_099_SRF_0.22-3_C20361362_1_1	A0A1C9T884-gt60-32	PBAT	ocean	2.999999999999998e-76	261.5	60	0.9549915322394344	-21.146	-104.787		SPO
4511435	ENA|CESP01277771|CESP01277771.1-Marine-metagenome-genome-assembly,-contig:-TARA_099_SRF_0.22-3_C20367218_1_1	A0A1C9T884-gt60-29	PBAT	ocean	1.0999999999999993e-117	398.0	60	0.9504718867918576	-21.146	-104.787		SPO
4511436	ENA|CESP01280049|CESP01280049.1-Marine-metagenome-genome-assembly,-contig:-TARA_099_SRF_0.22-3_C20377300_1_1	A0A1C9T884-gt60-29	PBAT	ocean	1.2999999999999995e-119	404.3	60	0.9504718867918576	-21.146	-104.787		SPO
4511437	ENA|CESP01282740|CESP01282740.1-Marine-metagenome-genome-assembly,-contig:-TARA_099_SRF_0.22-3_C20390148_1_1	A0A1C9T884-gt60-32	PBAT	ocean	3.9999999999999994e-72	247.9	60	0.9549915322394344	-21.146	-104.787		SPO
4511439	ENA|CESP01285925|CESP01285925.1-Marine-metagenome-genome-assembly,-contig:-TARA_099_SRF_0.22-3_C20407020_1_2	Q8GRC2-gt70-0	PHB	ocean	8e-23	85.3	70	0.9566077642175608	-21.146	-104.787		SPO
4511440	ENA|CESP01286397|CESP01286397.1-Marine-metagenome-genome-assembly,-contig:-TARA_099_SRF_0.22-3_C20410016_1_2	A9ZM00-gt95-0	PEG	ocean	2.6e-124	420.2	95	0.9990045781427874	-21.146	-104.787		SPO
4511441	ENA|CESP01288183|CESP01288183.1-Marine-metagenome-genome-assembly,-contig:-TARA_099_SRF_0.22-3_C20423036_1_3	Q9ZFR0-gt60-74	phthalate	ocean	3.4999999999999984e-105	356.6	60	0.9977250003353272	-21.146	-104.787		SPO
4511442	ENA|CESP01288453|CESP01288453.1-Marine-metagenome-genome-assembly,-contig:-TARA_099_SRF_0.22-3_C20425854_1_1	Q9ZFQ5-gt75-29	phthalate	ocean	1.1e-42	151.1	75	0.9997490189707724	-21.146	-104.787		SPO
4511443	ENA|CESP01288454|CESP01288454.1-Marine-metagenome-genome-assembly,-contig:-TARA_099_SRF_0.22-3_C20425866_1_2	A9ZM00-gt95-0	PEG	ocean	6.499999999999996e-110	372.7	95	0.9990045781427874	-21.146	-104.787		SPO
4511444	ENA|CESQ01010405|CESQ01010405.1-Marine-metagenome-genome-assembly,-contig:-TARA_100_DCM_0.22-3_scaffold28210_1_1	Q8GRC2-gt65-9	PHB	ocean	1.5e-35	128.1	65	0.9509572601172344	-12.9723	-96.0122		SPO
4511445	ENA|CESQ01012506|CESQ01012506.1-Marine-metagenome-genome-assembly,-contig:-TARA_100_DCM_0.22-3_scaffold34189_1_9	A0A1C9T884-gt60-0	PBAT	ocean	1.6e-80	276.2	60	0.9528591988109762	-12.9723	-96.0122		SPO
4511446	ENA|CESQ01018015|CESQ01018015.1-Marine-metagenome-genome-assembly,-contig:-TARA_100_DCM_0.22-3_scaffold49160_1_5	A0A1B0Z6Y3-gt70-13	PA	ocean	2.399999999999998e-217	725.2	70	0.9999887632381018	-12.9723	-96.0122		SPO
4511447	ENA|CESQ01019790|CESQ01019790.1-Marine-metagenome-genome-assembly,-contig:-TARA_100_DCM_0.22-3_scaffold53468_2_8	A9ZM00-gt95-0	PEG	ocean	2.399999999999999e-109	371.4	95	0.9990045781427874	-12.9723	-96.0122		SPO
4511448	ENA|CESQ01021232|CESQ01021232.1-Marine-metagenome-genome-assembly,-contig:-TARA_100_DCM_0.22-3_scaffold56745_1_3	Q9ZFR0-gt80-0	phthalate	ocean	2.2e-87	298.5	80	0.9976667842193604	-12.9723	-96.0122		SPO
4511449	ENA|CESQ01024494|CESQ01024494.1-Marine-metagenome-genome-assembly,-contig:-TARA_100_DCM_0.22-3_scaffold64296_1_1	Q9ZFQ5-gt80-3	phthalate	ocean	7.099999999999998e-41	145.6	80	0.9997259775020634	-12.9723	-96.0122		SPO
4511450	ENA|CESQ01026194|CESQ01026194.1-Marine-metagenome-genome-assembly,-contig:-TARA_100_DCM_0.22-3_scaffold68345_3_2	Q8GRC2-gt65-9	PHB	ocean	7.8e-37	132.3	65	0.9509572601172344	-12.9723	-96.0122		SPO
4511451	ENA|CESQ01028983|CESQ01028983.1-Marine-metagenome-genome-assembly,-contig:-TARA_100_DCM_0.22-3_scaffold75186_1_2	A0A1C9T884-gt60-7	PBAT	ocean	1.7999999999999995e-90	309.0	60	0.9509351787128532	-12.9723	-96.0122		SPO
4511452	ENA|CESQ01029531|CESQ01029531.1-Marine-metagenome-genome-assembly,-contig:-TARA_100_DCM_0.22-3_scaffold76481_1_1	A0A1B0Z6Y3-gt70-13	PA	ocean	1.9e-20	78.7	70	0.9999887632381018	-12.9723	-96.0122		SPO
4511453	ENA|CESQ01036855|CESQ01036855.1-Marine-metagenome-genome-assembly,-contig:-TARA_100_DCM_0.22-3_scaffold93538_1_4	A9ZM00-gt95-0	PEG	ocean	4.199999999999998e-142	479.5	95	0.9990045781427874	-12.9723	-96.0122		SPO
4511454	ENA|CESQ01041132|CESQ01041132.1-Marine-metagenome-genome-assembly,-contig:-TARA_100_DCM_0.22-3_scaffold103290_1_3	A9ZM00-gt95-0	PEG	ocean	3.8999999999999974e-109	370.7	95	0.9990045781427874	-12.9723	-96.0122		SPO
4511455	ENA|CESQ01044416|CESQ01044416.1-Marine-metagenome-genome-assembly,-contig:-TARA_100_DCM_0.22-3_scaffold110968_1_6	A9ZM00-gt95-0	PEG	ocean	5.899999999999997e-120	406.4	95	0.9990045781427874	-12.9723	-96.0122		SPO
4511456	ENA|CESQ01049277|CESQ01049277.1-Marine-metagenome-genome-assembly,-contig:-TARA_100_DCM_0.22-3_scaffold122566_1_1	A9ZM00-gt95-0	PEG	ocean	1.0999999999999993e-117	398.9	95	0.9990045781427874	-12.9723	-96.0122		SPO
4511457	ENA|CESQ01058684|CESQ01058684.1-Marine-metagenome-genome-assembly,-contig:-TARA_100_DCM_0.22-3_scaffold144273_1_2	A9ZM00-gt95-0	PEG	ocean	1.799999999999999e-150	507.1	95	0.9990045781427874	-12.9723	-96.0122		SPO
4511458	ENA|CESQ01064256|CESQ01064256.1-Marine-metagenome-genome-assembly,-contig:-TARA_100_DCM_0.22-3_scaffold157289_1_1	A9ZM00-gt95-0	PEG	ocean	3.9999999999999974e-159	535.7	95	0.9990045781427874	-12.9723	-96.0122		SPO
4511459	ENA|CESQ01064675|CESQ01064675.1-Marine-metagenome-genome-assembly,-contig:-TARA_100_DCM_0.22-3_scaffold158215_1_1	Q9ZFQ5-gt75-29	phthalate	ocean	4.6999999999999995e-37	133.1	75	0.9997490189707724	-12.9723	-96.0122		SPO
4511460	ENA|CESQ01071438|CESQ01071438.1-Marine-metagenome-genome-assembly,-contig:-TARA_100_DCM_0.22-3_scaffold173764_1_2	A0A1C9T884-gt60-29	PBAT	ocean	2.2999999999999994e-98	335.0	60	0.9504718867918576	-12.9723	-96.0122		SPO
4511461	ENA|CESQ01074808|CESQ01074808.1-Marine-metagenome-genome-assembly,-contig:-TARA_100_DCM_0.22-3_scaffold181806_1_2	O05527-gt70-21	PHB	ocean	1.5999999999999995e-62	217.3	70	0.8757936430721829	-12.9723	-96.0122		SPO
4511462	ENA|CESQ01078011|CESQ01078011.1-Marine-metagenome-genome-assembly,-contig:-TARA_100_DCM_0.22-3_scaffold189065_2_3	A0A1C9T884-gt60-0	PBAT	ocean	1.3999999999999995e-145	490.5	60	0.9528591988109762	-12.9723	-96.0122		SPO
4511463	ENA|CESQ01082526|CESQ01082526.1-Marine-metagenome-genome-assembly,-contig:-TARA_100_DCM_0.22-3_scaffold199142_1_1	A0A1C9T884-gt60-29	PBAT	ocean	3.9999999999999983e-103	350.7	60	0.9504718867918576	-12.9723	-96.0122		SPO
4511464	ENA|CESQ01088589|CESQ01088589.1-Marine-metagenome-genome-assembly,-contig:-TARA_100_DCM_0.22-3_scaffold212684_1_2	A0A1C9T884-gt60-29	PBAT	ocean	3.0999999999999985e-130	440.0	60	0.9504718867918576	-12.9723	-96.0122		SPO
4511465	ENA|CESQ01090491|CESQ01090491.1-Marine-metagenome-genome-assembly,-contig:-TARA_100_DCM_0.22-3_scaffold216736_1_3	A9ZM00-gt95-0	PEG	ocean	5.699999999999996e-113	383.4	95	0.9990045781427874	-12.9723	-96.0122		SPO
4511466	ENA|CESQ01093247|CESQ01093247.1-Marine-metagenome-genome-assembly,-contig:-TARA_100_DCM_0.22-3_scaffold222856_1_1	A9ZM00-gt95-0	PEG	ocean	1.499999999999999e-117	398.5	95	0.9990045781427874	-12.9723	-96.0122		SPO
4511467	ENA|CESQ01095851|CESQ01095851.1-Marine-metagenome-genome-assembly,-contig:-TARA_100_DCM_0.22-3_scaffold228395_1_6	Q9ZFQ5-gt90-0	phthalate	ocean	1.3e-41	148.2	90	0.9996581708060768	-12.9723	-96.0122		SPO
4511468	ENA|CESQ01097084|CESQ01097084.1-Marine-metagenome-genome-assembly,-contig:-TARA_100_DCM_0.22-3_scaffold231036_1_1	Q5D0X4-gt90-0	TP	ocean	1.4999999999999995e-46	164.3	90	0.8946421559161541	-12.9723	-96.0122		SPO
4511469	ENA|CESQ01098504|CESQ01098504.1-Marine-metagenome-genome-assembly,-contig:-TARA_100_DCM_0.22-3_scaffold234023_1_1	Q9ZFQ5-gt75-29	phthalate	ocean	9.1e-35	125.6	75	0.9997490189707724	-12.9723	-96.0122		SPO
4511470	ENA|CESQ01099202|CESQ01099202.1-Marine-metagenome-genome-assembly,-contig:-TARA_100_DCM_0.22-3_scaffold235463_1_1	Q9ZFQ5-gt90-0	phthalate	ocean	5.7999999999999996e-36	129.5	90	0.9996581708060768	-12.9723	-96.0122		SPO
4511471	ENA|CESQ01099700|CESQ01099700.1-Marine-metagenome-genome-assembly,-contig:-TARA_100_DCM_0.22-3_scaffold236488_1_2	A9ZM00-gt95-0	PEG	ocean	3.099999999999999e-126	427.1	95	0.9990045781427874	-12.9723	-96.0122		SPO
4511472	ENA|CESQ01105663|CESQ01105663.1-Marine-metagenome-genome-assembly,-contig:-TARA_100_DCM_0.22-3_scaffold248899_1_1	Q8GRC2-gt70-0	PHB	ocean	5.3e-23	86.5	70	0.9566077642175608	-12.9723	-96.0122		SPO
4511473	ENA|CESQ01106950|CESQ01106950.1-Marine-metagenome-genome-assembly,-contig:-TARA_100_DCM_0.22-3_scaffold251622_1_2	A9ZM00-gt95-0	PEG	ocean	1.1999999999999991e-124	421.9	95	0.9990045781427874	-12.9723	-96.0122		SPO
4511474	ENA|CESQ01109926|CESQ01109926.1-Marine-metagenome-genome-assembly,-contig:-TARA_100_DCM_0.22-3_scaffold257466_1_1	A0A1B0Z6Y3-gt70-13	PA	ocean	4.4e-28	103.7	70	0.9999887632381018	-12.9723	-96.0122		SPO
4511475	ENA|CESQ01111242|CESQ01111242.1-Marine-metagenome-genome-assembly,-contig:-TARA_100_DCM_0.22-3_scaffold260164_1_1	B8YFX2-gt80-91	DBP	ocean	1.9e-22	85.3	80	0.9793082444026184	-12.9723	-96.0122		SPO
4511476	ENA|CESQ01114524|CESQ01114524.1-Marine-metagenome-genome-assembly,-contig:-TARA_100_DCM_0.22-3_scaffold266595_1_4	A9ZM00-gt95-0	PEG	ocean	1.0999999999999993e-146	494.6	95	0.9990045781427874	-12.9723	-96.0122		SPO
4511477	ENA|CESQ01114713|CESQ01114713.1-Marine-metagenome-genome-assembly,-contig:-TARA_100_DCM_0.22-3_scaffold266962_1_2	A9ZM00-gt95-0	PEG	ocean	1.1999999999999997e-114	388.9	95	0.9990045781427874	-12.9723	-96.0122		SPO
4511478	ENA|CESQ01116664|CESQ01116664.1-Marine-metagenome-genome-assembly,-contig:-TARA_100_DCM_0.22-3_scaffold270876_1_1	Q9ZFQ5-gt60-121	phthalate	ocean	3.7999999999999984e-95	324.3	60	0.9997751708060606	-12.9723	-96.0122		SPO
4511479	ENA|CESQ01117711|CESQ01117711.1-Marine-metagenome-genome-assembly,-contig:-TARA_100_DCM_0.22-3_scaffold272900_1_8	A0A1B0Z6Y3-gt70-13	PA	ocean	1.299999999999999e-192	644.0	70	0.9999887632381018	-12.9723	-96.0122		SPO
4511480	ENA|CESQ01122887|CESQ01122887.1-Marine-metagenome-genome-assembly,-contig:-TARA_100_DCM_0.22-3_scaffold282491_1_2	A9ZM00-gt95-0	PEG	ocean	3.299999999999998e-110	374.3	95	0.9990045781427874	-12.9723	-96.0122		SPO
4511482	ENA|CESQ01125882|CESQ01125882.1-Marine-metagenome-genome-assembly,-contig:-TARA_100_DCM_0.22-3_scaffold287883_1_7	A0A1C9T884-gt60-29	PBAT	ocean	2e-74	256.1	60	0.9504718867918576	-12.9723	-96.0122		SPO
4511483	ENA|CESQ01127984|CESQ01127984.1-Marine-metagenome-genome-assembly,-contig:-TARA_100_DCM_0.22-3_scaffold291636_1_5	Q3C1E3-gt60-29	TP	ocean	3.2e-39	140.4	60	0.9973283232168332	-12.9723	-96.0122		SPO
4511484	ENA|CESQ01135773|CESQ01135773.1-Marine-metagenome-genome-assembly,-contig:-TARA_100_DCM_0.22-3_scaffold304591_1_1	A0A1C9T884-gt60-0	PBAT	ocean	8.399999999999997e-71	244.3	60	0.9528591988109762	-12.9723	-96.0122		SPO
4511485	ENA|CESQ01148319|CESQ01148319.1-Marine-metagenome-genome-assembly,-contig:-TARA_100_DCM_0.22-3_scaffold323425_2_2	A9ZM00-gt95-0	PEG	ocean	8.699999999999995e-140	471.9	95	0.9990045781427874	-12.9723	-96.0122		SPO
4511486	ENA|CESQ01154881|CESQ01154881.1-Marine-metagenome-genome-assembly,-contig:-TARA_100_DCM_0.22-3_scaffold332119_1_1	A0A1C9T884-gt60-0	PBAT	ocean	2.3999999999999997e-93	318.5	60	0.9528591988109762	-12.9723	-96.0122		SPO
4511487	ENA|CESQ01155039|CESQ01155039.1-Marine-metagenome-genome-assembly,-contig:-TARA_100_DCM_0.22-3_scaffold332329_1_1	Q9ZFQ5-gt95-0	phthalate	ocean	9.9e-40	142.0	95	0.9997171439912971	-12.9723	-96.0122		SPO
4511489	ENA|CESQ01161649|CESQ01161649.1-Marine-metagenome-genome-assembly,-contig:-TARA_100_DCM_0.22-3_scaffold340174_1_1	Q9ZFQ5-gt95-0	phthalate	ocean	2.5e-40	143.9	95	0.9997171439912971	-12.9723	-96.0122		SPO
4511490	ENA|CESQ01164312|CESQ01164312.1-Marine-metagenome-genome-assembly,-contig:-TARA_100_DCM_0.22-3_scaffold343141_2_4	A0A1C9T884-gt60-0	PBAT	ocean	2.0999999999999996e-112	381.2	60	0.9528591988109762	-12.9723	-96.0122		SPO
4511491	ENA|CESQ01164544|CESQ01164544.1-Marine-metagenome-genome-assembly,-contig:-TARA_100_DCM_0.22-3_scaffold343396_1_7	Q3C1E3-gt65-8	TP	ocean	7.099999999999997e-36	129.3	65	0.9963707180572992	-12.9723	-96.0122		SPO
4511492	ENA|CESQ01164679|CESQ01164679.1-Marine-metagenome-genome-assembly,-contig:-TARA_100_DCM_0.22-3_scaffold343541_1_1	Q9ZFQ5-gt95-0	phthalate	ocean	3.6999999999999996e-37	133.5	95	0.9997171439912971	-12.9723	-96.0122		SPO
4511493	ENA|CESQ01168426|CESQ01168426.1-Marine-metagenome-genome-assembly,-contig:-TARA_100_DCM_0.22-3_scaffold347586_1_2	A0A1C9T884-gt60-29	PBAT	ocean	3.099999999999999e-96	328.0	60	0.9504718867918576	-12.9723	-96.0122		SPO
4511494	ENA|CESQ01168592|CESQ01168592.1-Marine-metagenome-genome-assembly,-contig:-TARA_100_DCM_0.22-3_scaffold347765_1_1	Q8GRC2-gt70-0	PHB	ocean	4.199999999999999e-25	93.4	70	0.9566077642175608	-12.9723	-96.0122		SPO
4511495	ENA|CESQ01169571|CESQ01169571.1-Marine-metagenome-genome-assembly,-contig:-TARA_100_DCM_0.22-3_scaffold348801_1_8	Q9ZNH8-gt95-0	PHB	ocean	4.2999999999999994e-72	248.5	95	0.8253302847837014	-12.9723	-96.0122		SPO
4511496	ENA|CESQ01175299|CESQ01175299.1-Marine-metagenome-genome-assembly,-contig:-TARA_100_DCM_0.22-3_scaffold354829_1_1	A0A1C9T884-gt60-0	PBAT	ocean	1.3e-74	256.8	60	0.9528591988109762	-12.9723	-96.0122		SPO
4511497	ENA|CESQ01180171|CESQ01180171.1-Marine-metagenome-genome-assembly,-contig:-TARA_100_DCM_0.22-3_scaffold359974_1_2	A0A1C9T884-gt60-29	PBAT	ocean	6.099999999999998e-131	442.3	60	0.9504718867918576	-12.9723	-96.0122		SPO
4511498	ENA|CESQ01180482|CESQ01180482.1-Marine-metagenome-genome-assembly,-contig:-TARA_100_DCM_0.22-3_scaffold360297_1_2	A9ZM00-gt95-0	PEG	ocean	8.599999999999995e-124	419.1	95	0.9990045781427874	-12.9723	-96.0122		SPO
4511499	ENA|CESQ01182177|CESQ01182177.1-Marine-metagenome-genome-assembly,-contig:-TARA_100_DCM_0.22-3_scaffold362074_2_2	Q3C1E3-gt65-8	TP	ocean	2.3999999999999984e-102	348.3	65	0.9963707180572992	-12.9723	-96.0122		SPO
4511500	ENA|CESQ01192366|CESQ01192366.1-Marine-metagenome-genome-assembly,-contig:-TARA_100_DCM_0.22-3_scaffold372789_1_1	A0A1C9T884-gt60-0	PBAT	ocean	4.4e-78	268.2	60	0.9528591988109762	-12.9723	-96.0122		SPO
4511501	ENA|CESQ01192624|CESQ01192624.1-Marine-metagenome-genome-assembly,-contig:-TARA_100_DCM_0.22-3_scaffold373055_1_2	A9ZM00-gt95-0	PEG	ocean	5.6e-119	403.2	95	0.9990045781427874	-12.9723	-96.0122		SPO
4511502	ENA|CESQ01193721|CESQ01193721.1-Marine-metagenome-genome-assembly,-contig:-TARA_100_DCM_0.22-3_scaffold374197_1_1	Q8GRC2-gt70-0	PHB	ocean	2.2e-26	97.7	70	0.9566077642175608	-12.9723	-96.0122		SPO
4511503	ENA|CESQ01204540|CESQ01204540.1-Marine-metagenome-genome-assembly,-contig:-TARA_100_DCM_0.22-3_scaffold385416_1_2	A0A1C9T884-gt60-7	PBAT	ocean	1.0999999999999996e-107	365.8	60	0.9509351787128532	-12.9723	-96.0122		SPO
4511504	ENA|CESQ01205727|CESQ01205727.1-Marine-metagenome-genome-assembly,-contig:-TARA_100_DCM_0.22-3_scaffold386629_1_17	Q8GRC2-gt70-0	PHB	ocean	4.5999999999999995e-24	90.0	70	0.9566077642175608	-12.9723	-96.0122		SPO
4511505	ENA|CESQ01207635|CESQ01207635.1-Marine-metagenome-genome-assembly,-contig:-TARA_100_DCM_0.22-3_scaffold388566_1_13	Q3C1E3-gt65-8	TP	ocean	8.8e-36	129.0	65	0.9963707180572992	-12.9723	-96.0122		SPO
4511506	ENA|CESQ01212078|CESQ01212078.1-Marine-metagenome-genome-assembly,-contig:-TARA_100_DCM_0.22-3_scaffold393097_1_2	A9ZM00-gt95-0	PEG	ocean	8.099999999999996e-129	435.7	95	0.9990045781427874	-12.9723	-96.0122		SPO
4511507	ENA|CESQ01212193|CESQ01212193.1-Marine-metagenome-genome-assembly,-contig:-TARA_100_DCM_0.22-3_scaffold393212_1_1	A0A1C9T884-gt60-29	PBAT	ocean	2.8e-149	502.7	60	0.9504718867918576	-12.9723	-96.0122		SPO
4511508	ENA|CESQ01214123|CESQ01214123.1-Marine-metagenome-genome-assembly,-contig:-TARA_100_DCM_0.22-3_scaffold395152_1_13	O05527-gt65-23	PHB	ocean	6.4e-73	251.6	65	0.8710382735130225	-12.9723	-96.0122		SPO
4511509	ENA|CESQ01216530|CESQ01216530.1-Marine-metagenome-genome-assembly,-contig:-TARA_100_DCM_0.22-3_scaffold397373_1_1	A9ZM00-gt95-0	PEG	ocean	2.299999999999999e-112	381.4	95	0.9990045781427874	-12.9723	-96.0122		SPO
4511510	ENA|CESQ01218252|CESQ01218252.1-Marine-metagenome-genome-assembly,-contig:-TARA_100_DCM_0.22-3_scaffold398942_1_7	Q3C1E0-gt95-0	TP	ocean	1.3e-41	147.9	95	0.9798163501698992	-12.9723	-96.0122		SPO
4511511	ENA|CESQ01218535|CESQ01218535.1-Marine-metagenome-genome-assembly,-contig:-TARA_100_DCM_0.22-3_scaffold399194_1_41	P12625-gt80-5	PHB	ocean	8.9e-36	128.7	80	0.9398145207869668	-12.9723	-96.0122		SPO
4511512	ENA|CESQ01223606|CESQ01223606.1-Marine-metagenome-genome-assembly,-contig:-TARA_100_DCM_0.22-3_scaffold403815_1_1	A9ZM00-gt95-0	PEG	ocean	1.6999999999999992e-110	375.2	95	0.9990045781427874	-12.9723	-96.0122		SPO
4511513	ENA|CESQ01223727|CESQ01223727.1-Marine-metagenome-genome-assembly,-contig:-TARA_100_DCM_0.22-3_scaffold403929_1_3	A9ZM00-gt95-0	PEG	ocean	1.3999999999999993e-120	408.4	95	0.9990045781427874	-12.9723	-96.0122		SPO
4511514	ENA|CESQ01226603|CESQ01226603.1-Marine-metagenome-genome-assembly,-contig:-TARA_100_DCM_0.22-3_scaffold406549_1_3	A9ZM00-gt95-0	PEG	ocean	1.0999999999999995e-151	511.1	95	0.9990045781427874	-12.9723	-96.0122		SPO
4511515	ENA|CESQ01247955|CESQ01247955.1-Marine-metagenome-genome-assembly,-contig:-TARA_100_DCM_0.22-3_C18941434_1_1	Q9ZFQ5-gt85-2	phthalate	ocean	7.099999999999999e-37	132.5	85	0.999749919755928	-12.9723	-96.0122		SPO
4511516	ENA|CESQ01254490|CESQ01254490.1-Marine-metagenome-genome-assembly,-contig:-TARA_100_DCM_0.22-3_C18961836_1_1	Q8GRC2-gt70-0	PHB	ocean	1e-21	82.3	70	0.9566077642175608	-12.9723	-96.0122		SPO
4511517	ENA|CESQ01273921|CESQ01273921.1-Marine-metagenome-genome-assembly,-contig:-TARA_100_DCM_0.22-3_C19021246_1_1	Q9ZFQ5-gt95-0	phthalate	ocean	1.6e-37	134.7	95	0.9997171439912971	-12.9723	-96.0122		SPO
4511518	ENA|CESQ01298620|CESQ01298620.1-Marine-metagenome-genome-assembly,-contig:-TARA_100_DCM_0.22-3_C19098327_1_1	A0A1B0Z6Y3-gt70-13	PA	ocean	3.5e-29	107.4	70	0.9999887632381018	-12.9723	-96.0122		SPO
4511520	ENA|CESQ01378493|CESQ01378493.1-Marine-metagenome-genome-assembly,-contig:-TARA_100_DCM_0.22-3_C19365012_1_1	A0A1C9T884-gt60-29	PBAT	ocean	3.899999999999999e-66	228.8	60	0.9504718867918576	-12.9723	-96.0122		SPO
4511522	ENA|CESQ01387088|CESQ01387088.1-Marine-metagenome-genome-assembly,-contig:-TARA_100_DCM_0.22-3_C19396297_1_1	A0A1C9T884-gt60-7	PBAT	ocean	3.399999999999998e-88	301.5	60	0.9509351787128532	-12.9723	-96.0122		SPO
4511523	ENA|CESQ01390742|CESQ01390742.1-Marine-metagenome-genome-assembly,-contig:-TARA_100_DCM_0.22-3_C19409843_1_2	Q9ZFR0-gt60-57	phthalate	ocean	1.4999999999999992e-158	531.8	60	0.9974988689485434	-12.9723	-96.0122		SPO
4511524	ENA|CESQ01391668|CESQ01391668.1-Marine-metagenome-genome-assembly,-contig:-TARA_100_DCM_0.22-3_C19413249_1_1	A0A1C9T884-gt60-0	PBAT	ocean	2.4999999999999996e-71	246.0	60	0.9528591988109762	-12.9723	-96.0122		SPO
4511526	ENA|CESQ01395428|CESQ01395428.1-Marine-metagenome-genome-assembly,-contig:-TARA_100_DCM_0.22-3_C19427413_1_1	Q9ZFQ5-gt75-29	phthalate	ocean	6.1e-41	145.9	75	0.9997490189707724	-12.9723	-96.0122		SPO
4511527	ENA|CESQ01399725|CESQ01399725.1-Marine-metagenome-genome-assembly,-contig:-TARA_100_DCM_0.22-3_C19443974_1_1	P12625-gt80-0	PHB	ocean	1.7999999999999994e-40	144.8	80	0.9570541091720778	-12.9723	-96.0122		SPO
4511528	ENA|CESQ01402669|CESQ01402669.1-Marine-metagenome-genome-assembly,-contig:-TARA_100_DCM_0.22-3_C19455346_1_1	Q8GRC2-gt70-0	PHB	ocean	2.1000000000000003e-22	84.5	70	0.9566077642175608	-12.9723	-96.0122		SPO
4511529	ENA|CESQ01421791|CESQ01421791.1-Marine-metagenome-genome-assembly,-contig:-TARA_100_DCM_0.22-3_C19536100_1_2	A0A1C9T884-gt60-7	PBAT	ocean	7.099999999999996e-96	326.8	60	0.9509351787128532	-12.9723	-96.0122		SPO
4511530	ENA|CESQ01425858|CESQ01425858.1-Marine-metagenome-genome-assembly,-contig:-TARA_100_DCM_0.22-3_C19556704_1_2	A0A1C9T884-gt60-7	PBAT	ocean	5e-89	304.2	60	0.9509351787128532	-12.9723	-96.0122		SPO
4511531	ENA|CESQ01427043|CESQ01427043.1-Marine-metagenome-genome-assembly,-contig:-TARA_100_DCM_0.22-3_C19563116_1_3	A0A1C9T884-gt60-0	PBAT	ocean	2.3999999999999998e-89	305.4	60	0.9528591988109762	-12.9723	-96.0122		SPO
4511532	ENA|CESQ01429261|CESQ01429261.1-Marine-metagenome-genome-assembly,-contig:-TARA_100_DCM_0.22-3_C19575952_1_1	A9ZM00-gt95-0	PEG	ocean	6.099999999999997e-116	393.2	95	0.9990045781427874	-12.9723	-96.0122		SPO
4511533	ENA|CESQ01430046|CESQ01430046.1-Marine-metagenome-genome-assembly,-contig:-TARA_100_DCM_0.22-3_C19581072_1_1	A0A1C9T884-gt60-7	PBAT	ocean	1.2999999999999993e-71	246.9	60	0.9509351787128532	-12.9723	-96.0122		SPO
4511534	ENA|CESQ01431945|CESQ01431945.1-Marine-metagenome-genome-assembly,-contig:-TARA_100_DCM_0.22-3_C19596162_1_2	UPI0003945E1F-gt60-5	PET	ocean	1.9999999999999986e-222	741.9	60	0.9999656059042816	-12.9723	-96.0122		SPO
4511535	ENA|CESQ01432147|CESQ01432147.1-Marine-metagenome-genome-assembly,-contig:-TARA_100_DCM_0.22-3_C19598546_1_8	A0A1B0Z6Y3-gt70-13	PA	ocean	1.5e-17	69.2	70	0.9999887632381018	-12.9723	-96.0122		SPO
4511537	ENA|CESQ01432372|CESQ01432372.1-Marine-metagenome-genome-assembly,-contig:-TARA_100_DCM_0.22-3_C19601186_1_1	A9ZM00-gt95-0	PEG	ocean	1.599999999999999e-157	530.4	95	0.9990045781427874	-12.9723	-96.0122		SPO
4511538	ENA|CESQ01432404|CESQ01432404.1-Marine-metagenome-genome-assembly,-contig:-TARA_100_DCM_0.22-3_C19601576_1_3	P12625-gt80-5	PHB	ocean	8.699999999999997e-44	155.2	80	0.9398145207869668	-12.9723	-96.0122		SPO
4511539	ENA|CESQ01432487|CESQ01432487.1-Marine-metagenome-genome-assembly,-contig:-TARA_100_DCM_0.22-3_C19602822_1_4	A9ZM00-gt95-0	PEG	ocean	3.6999999999999977e-149	502.8	95	0.9990045781427874	-12.9723	-96.0122		SPO
4511540	ENA|CESR01000188|CESR01000188.1-Marine-metagenome-genome-assembly,-contig:-TARA_100_MES_0.22-3_scaffold421_2_1	A0A1C9T884-gt60-29	PBAT	ocean	7.999999999999996e-107	362.6	60	0.9504718867918576	-12.9794	-96.0232		SPO
4511541	ENA|CESR01000526|CESR01000526.1-Marine-metagenome-genome-assembly,-contig:-TARA_100_MES_0.22-3_scaffold1122_1_1	A9ZM00-gt95-0	PEG	ocean	5.999999999999998e-113	383.1	95	0.9990045781427874	-12.9794	-96.0232		SPO
4511542	ENA|CESR01001539|CESR01001539.1-Marine-metagenome-genome-assembly,-contig:-TARA_100_MES_0.22-3_scaffold3215_1_5	A0A1B0Z6Y3-gt70-13	PA	ocean	1.0999999999999992e-192	644.0	70	0.9999887632381018	-12.9794	-96.0232		SPO
4511543	ENA|CESR01002898|CESR01002898.1-Marine-metagenome-genome-assembly,-contig:-TARA_100_MES_0.22-3_scaffold6217_1_5	A0A1C9T884-gt60-29	PBAT	ocean	3.599999999999999e-83	284.7	60	0.9504718867918576	-12.9794	-96.0232		SPO
4511544	ENA|CESR01008988|CESR01008988.1-Marine-metagenome-genome-assembly,-contig:-TARA_100_MES_0.22-3_scaffold20810_1_1	Q8GRC2-gt65-9	PHB	ocean	1.7999999999999996e-106	362.0	65	0.9509572601172344	-12.9794	-96.0232		SPO
4511545	ENA|CESR01009593|CESR01009593.1-Marine-metagenome-genome-assembly,-contig:-TARA_100_MES_0.22-3_scaffold22352_1_34	A0A1C9T884-gt60-0	PBAT	ocean	8.099999999999995e-141	474.6	60	0.9528591988109762	-12.9794	-96.0232		SPO
4511546	ENA|CESR01010201|CESR01010201.1-Marine-metagenome-genome-assembly,-contig:-TARA_100_MES_0.22-3_scaffold23779_1_4	A9ZM00-gt95-0	PEG	ocean	5.299999999999998e-122	412.9	95	0.9990045781427874	-12.9794	-96.0232		SPO
4511547	ENA|CESR01012304|CESR01012304.1-Marine-metagenome-genome-assembly,-contig:-TARA_100_MES_0.22-3_scaffold28819_1_3	Q9ZFQ5-gt75-29	phthalate	ocean	1.3000000000000002e-44	157.8	75	0.9997490189707724	-12.9794	-96.0232		SPO
4511548	ENA|CESR01014809|CESR01014809.1-Marine-metagenome-genome-assembly,-contig:-TARA_100_MES_0.22-3_scaffold34801_1_9	A9ZM00-gt95-0	PEG	ocean	2.3e-114	387.7	95	0.9990045781427874	-12.9794	-96.0232		SPO
4511550	ENA|CESR01017919|CESR01017919.1-Marine-metagenome-genome-assembly,-contig:-TARA_100_MES_0.22-3_scaffold41300_1_2	A9ZM00-gt95-0	PEG	ocean	1.0999999999999992e-114	388.8	95	0.9990045781427874	-12.9794	-96.0232		SPO
4511551	ENA|CESR01019703|CESR01019703.1-Marine-metagenome-genome-assembly,-contig:-TARA_100_MES_0.22-3_scaffold44922_1_1	Q3C1E0-gt95-0	TP	ocean	1.6e-37	134.3	95	0.9798163501698992	-12.9794	-96.0232		SPO
4511552	ENA|CESR01019765|CESR01019765.1-Marine-metagenome-genome-assembly,-contig:-TARA_100_MES_0.22-3_scaffold45031_3_3	A9ZM00-gt95-0	PEG	ocean	2.8999999999999985e-114	387.4	95	0.9990045781427874	-12.9794	-96.0232		SPO
4511553	ENA|CESR01021102|CESR01021102.1-Marine-metagenome-genome-assembly,-contig:-TARA_100_MES_0.22-3_scaffold47795_1_20	Q3C1E3-gt60-29	TP	ocean	1.3e-37	134.8	60	0.9973283232168332	-12.9794	-96.0232		SPO
4511554	ENA|CESR01023677|CESR01023677.1-Marine-metagenome-genome-assembly,-contig:-TARA_100_MES_0.22-3_scaffold53292_1_4	Q3C1E0-gt95-0	TP	ocean	4.8e-37	132.7	95	0.9798163501698992	-12.9794	-96.0232		SPO
4511556	ENA|CESR01025908|CESR01025908.1-Marine-metagenome-genome-assembly,-contig:-TARA_100_MES_0.22-3_scaffold58001_2_18	A0A1C9T884-gt60-7	PBAT	ocean	1.1999999999999999e-86	296.1	60	0.9509351787128532	-12.9794	-96.0232		SPO
4511557	ENA|CESR01026181|CESR01026181.1-Marine-metagenome-genome-assembly,-contig:-TARA_100_MES_0.22-3_scaffold58558_1_1	Q3C1E0-gt95-0	TP	ocean	1.1999999999999996e-53	187.3	95	0.9798163501698992	-12.9794	-96.0232		SPO
4511558	ENA|CESR01026512|CESR01026512.1-Marine-metagenome-genome-assembly,-contig:-TARA_100_MES_0.22-3_scaffold59206_1_1	Q9ZFQ5-gt85-2	phthalate	ocean	4.799999999999999e-39	139.4	85	0.999749919755928	-12.9794	-96.0232		SPO
4511559	ENA|CESR01027819|CESR01027819.1-Marine-metagenome-genome-assembly,-contig:-TARA_100_MES_0.22-3_scaffold61807_1_4	A0A1C9T884-gt60-29	PBAT	ocean	1.8e-74	256.1	60	0.9504718867918576	-12.9794	-96.0232		SPO
4511560	ENA|CESR01029027|CESR01029027.1-Marine-metagenome-genome-assembly,-contig:-TARA_100_MES_0.22-3_scaffold64259_1_1	P33164-gt80-11	phthalate	ocean	5.999999999999998e-77	263.6	80	0.9796778139836796	-12.9794	-96.0232		SPO
4511561	ENA|CESR01031141|CESR01031141.1-Marine-metagenome-genome-assembly,-contig:-TARA_100_MES_0.22-3_scaffold68859_1_4	A9ZM00-gt95-0	PEG	ocean	6.899999999999993e-183	613.9	95	0.9990045781427874	-12.9794	-96.0232		SPO
4511562	ENA|CESR01031215|CESR01031215.1-Marine-metagenome-genome-assembly,-contig:-TARA_100_MES_0.22-3_scaffold69017_2_14	A0A1C9T884-gt60-29	PBAT	ocean	1.9e-85	292.2	60	0.9504718867918576	-12.9794	-96.0232		SPO
4511563	ENA|CESR01031934|CESR01031934.1-Marine-metagenome-genome-assembly,-contig:-TARA_100_MES_0.22-3_scaffold70628_1_6	A9ZM00-gt95-0	PEG	ocean	9.199999999999994e-117	395.7	95	0.9990045781427874	-12.9794	-96.0232		SPO
4511564	ENA|CESR01032266|CESR01032266.1-Marine-metagenome-genome-assembly,-contig:-TARA_100_MES_0.22-3_scaffold71329_1_2	A0A1C9T884-gt60-7	PBAT	ocean	2.399999999999999e-88	301.8	60	0.9509351787128532	-12.9794	-96.0232		SPO
4511565	ENA|CESR01032750|CESR01032750.1-Marine-metagenome-genome-assembly,-contig:-TARA_100_MES_0.22-3_scaffold72370_1_4	A0A1C9T884-gt60-29	PBAT	ocean	6.8e-82	280.5	60	0.9504718867918576	-12.9794	-96.0232		SPO
4511566	ENA|CESR01033788|CESR01033788.1-Marine-metagenome-genome-assembly,-contig:-TARA_100_MES_0.22-3_scaffold74547_1_7	Q9ZFQ5-gt85-2	phthalate	ocean	3.299999999999999e-40	143.3	85	0.999749919755928	-12.9794	-96.0232		SPO
4511567	ENA|CESR01036061|CESR01036061.1-Marine-metagenome-genome-assembly,-contig:-TARA_100_MES_0.22-3_scaffold79317_1_2	A9ZM00-gt95-0	PEG	ocean	7.899999999999995e-122	412.4	95	0.9990045781427874	-12.9794	-96.0232		SPO
4511568	ENA|CESR01036843|CESR01036843.1-Marine-metagenome-genome-assembly,-contig:-TARA_100_MES_0.22-3_scaffold80906_1_2	Q5D0X4-gt90-0	TP	ocean	5.1e-46	162.3	90	0.8946421559161541	-12.9794	-96.0232		SPO
4511569	ENA|CESR01036976|CESR01036976.1-Marine-metagenome-genome-assembly,-contig:-TARA_100_MES_0.22-3_scaffold81205_2_7	UPI0003945E1F-gt60-5	PET	ocean	7.2e-62	214.5	60	0.9999656059042816	-12.9794	-96.0232		SPO
4511570	ENA|CESR01037573|CESR01037573.1-Marine-metagenome-genome-assembly,-contig:-TARA_100_MES_0.22-3_scaffold82564_1_9	A9ZM00-gt95-0	PEG	ocean	2.1e-116	394.5	95	0.9990045781427874	-12.9794	-96.0232		SPO
4511571	ENA|CESR01038156|CESR01038156.1-Marine-metagenome-genome-assembly,-contig:-TARA_100_MES_0.22-3_scaffold83923_1_9	A0A1C9T884-gt60-7	PBAT	ocean	3.399999999999998e-102	347.4	60	0.9509351787128532	-12.9794	-96.0232		SPO
4511572	ENA|CESR01038641|CESR01038641.1-Marine-metagenome-genome-assembly,-contig:-TARA_100_MES_0.22-3_scaffold85040_1_2	P33164-gt60-13	phthalate	ocean	1.0999999999999999e-74	256.4	60	0.9767646212192224	-12.9794	-96.0232		SPO
4511573	ENA|CESR01039374|CESR01039374.1-Marine-metagenome-genome-assembly,-contig:-TARA_100_MES_0.22-3_scaffold86642_2_8	A9ZM00-gt95-0	PEG	ocean	1.699999999999999e-142	480.6	95	0.9990045781427874	-12.9794	-96.0232		SPO
4511574	ENA|CESR01039989|CESR01039989.1-Marine-metagenome-genome-assembly,-contig:-TARA_100_MES_0.22-3_scaffold88022_1_1	Q3C1E0-gt95-0	TP	ocean	2.0999999999999996e-47	166.8	95	0.9798163501698992	-12.9794	-96.0232		SPO
4511575	ENA|CESR01043492|CESR01043492.1-Marine-metagenome-genome-assembly,-contig:-TARA_100_MES_0.22-3_scaffold95352_1_7	A9ZM00-gt95-0	PEG	ocean	2.699999999999998e-119	404.0	95	0.9990045781427874	-12.9794	-96.0232		SPO
4511576	ENA|CESR01046420|CESR01046420.1-Marine-metagenome-genome-assembly,-contig:-TARA_100_MES_0.22-3_scaffold101694_1_11	Q9ZFQ5-gt90-0	phthalate	ocean	1.6999999999999996e-59	206.9	90	0.9996581708060768	-12.9794	-96.0232		SPO
4511577	ENA|CESR01047145|CESR01047145.1-Marine-metagenome-genome-assembly,-contig:-TARA_100_MES_0.22-3_scaffold103239_1_3	A9ZM00-gt95-0	PEG	ocean	1.1999999999999991e-124	421.7	95	0.9990045781427874	-12.9794	-96.0232		SPO
4511578	ENA|CESR01048005|CESR01048005.1-Marine-metagenome-genome-assembly,-contig:-TARA_100_MES_0.22-3_scaffold104986_1_18	Q9ZFQ5-gt75-29	phthalate	ocean	5e-41	146.0	75	0.9997490189707724	-12.9794	-96.0232		SPO
4511579	ENA|CESR01048392|CESR01048392.1-Marine-metagenome-genome-assembly,-contig:-TARA_100_MES_0.22-3_scaffold105818_1_2	P12625-gt80-0	PHB	ocean	1.4999999999999996e-37	135.0	80	0.9570541091720778	-12.9794	-96.0232		SPO
4511580	ENA|CESR01048738|CESR01048738.1-Marine-metagenome-genome-assembly,-contig:-TARA_100_MES_0.22-3_scaffold106579_1_6	A9ZM00-gt95-0	PEG	ocean	3.499999999999998e-123	416.9	95	0.9990045781427874	-12.9794	-96.0232		SPO
4511581	ENA|CESR01052213|CESR01052213.1-Marine-metagenome-genome-assembly,-contig:-TARA_100_MES_0.22-3_scaffold113963_1_4	A9ZM00-gt95-0	PEG	ocean	1.0999999999999993e-118	402.0	95	0.9990045781427874	-12.9794	-96.0232		SPO
4511582	ENA|CESR01054123|CESR01054123.1-Marine-metagenome-genome-assembly,-contig:-TARA_100_MES_0.22-3_scaffold118107_1_5	A0A1C9T884-gt60-29	PBAT	ocean	7.599999999999997e-96	326.5	60	0.9504718867918576	-12.9794	-96.0232		SPO
4511583	ENA|CESR01054370|CESR01054370.1-Marine-metagenome-genome-assembly,-contig:-TARA_100_MES_0.22-3_scaffold118601_1_31	A0A1C9T884-gt60-7	PBAT	ocean	3.0999999999999986e-75	258.6	60	0.9509351787128532	-12.9794	-96.0232		SPO
4511584	ENA|CESR01055820|CESR01055820.1-Marine-metagenome-genome-assembly,-contig:-TARA_100_MES_0.22-3_scaffold121722_1_1	A9ZM00-gt95-0	PEG	ocean	1.5999999999999993e-115	391.6	95	0.9990045781427874	-12.9794	-96.0232		SPO
4511585	ENA|CESR01062837|CESR01062837.1-Marine-metagenome-genome-assembly,-contig:-TARA_100_MES_0.22-3_scaffold136307_1_1	Q9ZFQ5-gt75-29	phthalate	ocean	1.1999999999999999e-41	148.1	75	0.9997490189707724	-12.9794	-96.0232		SPO
4511586	ENA|CESR01063262|CESR01063262.1-Marine-metagenome-genome-assembly,-contig:-TARA_100_MES_0.22-3_scaffold137240_1_1	A9ZM00-gt95-0	PEG	ocean	5.499999999999996e-119	403.0	95	0.9990045781427874	-12.9794	-96.0232		SPO
4511587	ENA|CESR01064337|CESR01064337.1-Marine-metagenome-genome-assembly,-contig:-TARA_100_MES_0.22-3_scaffold139585_1_3	A9ZM00-gt95-0	PEG	ocean	2.3999999999999986e-134	453.7	95	0.9990045781427874	-12.9794	-96.0232		SPO
4511588	ENA|CESR01066562|CESR01066562.1-Marine-metagenome-genome-assembly,-contig:-TARA_100_MES_0.22-3_scaffold144155_2_14	A0A1C9T884-gt60-29	PBAT	ocean	1.5999999999999992e-82	282.6	60	0.9504718867918576	-12.9794	-96.0232		SPO
4511589	ENA|CESR01067750|CESR01067750.1-Marine-metagenome-genome-assembly,-contig:-TARA_100_MES_0.22-3_scaffold146597_1_4	Q3C1E0-gt95-0	TP	ocean	1.5e-50	177.1	95	0.9798163501698992	-12.9794	-96.0232		SPO
4511590	ENA|CESR01074007|CESR01074007.1-Marine-metagenome-genome-assembly,-contig:-TARA_100_MES_0.22-3_scaffold159251_2_2	A0A1C9T884-gt60-7	PBAT	ocean	2.9999999999999998e-90	308.0	60	0.9509351787128532	-12.9794	-96.0232		SPO
4511591	ENA|CESR01075627|CESR01075627.1-Marine-metagenome-genome-assembly,-contig:-TARA_100_MES_0.22-3_scaffold162612_1_3	A0A1C9T884-gt60-29	PBAT	ocean	1.3999999999999996e-88	302.5	60	0.9504718867918576	-12.9794	-96.0232		SPO
4511592	ENA|CESR01075654|CESR01075654.1-Marine-metagenome-genome-assembly,-contig:-TARA_100_MES_0.22-3_scaffold162660_1_5	A9ZM00-gt95-0	PEG	ocean	2.9999999999999993e-111	377.5	95	0.9990045781427874	-12.9794	-96.0232		SPO
4511594	ENA|CESR01080410|CESR01080410.1-Marine-metagenome-genome-assembly,-contig:-TARA_100_MES_0.22-3_scaffold171928_1_6	Q9ZFQ5-gt85-2	phthalate	ocean	8.4e-39	138.6	85	0.999749919755928	-12.9794	-96.0232		SPO
4511595	ENA|CESR01088160|CESR01088160.1-Marine-metagenome-genome-assembly,-contig:-TARA_100_MES_0.22-3_scaffold187054_1_9	A9ZM00-gt95-0	PEG	ocean	1.4999999999999995e-122	414.8	95	0.9990045781427874	-12.9794	-96.0232		SPO
4511596	ENA|CESR01088197|CESR01088197.1-Marine-metagenome-genome-assembly,-contig:-TARA_100_MES_0.22-3_scaffold187130_1_13	A0A1C9T884-gt60-7	PBAT	ocean	8.599999999999997e-75	257.1	60	0.9509351787128532	-12.9794	-96.0232		SPO
4511597	ENA|CESR01088536|CESR01088536.1-Marine-metagenome-genome-assembly,-contig:-TARA_100_MES_0.22-3_scaffold187744_1_5	A9ZM00-gt95-0	PEG	ocean	2.599999999999999e-138	466.8	95	0.9990045781427874	-12.9794	-96.0232		SPO
4511598	ENA|CESR01088536|CESR01088536.1-Marine-metagenome-genome-assembly,-contig:-TARA_100_MES_0.22-3_scaffold187744_1_7	A9ZM00-gt95-0	PEG	ocean	1.2999999999999992e-109	372.0	95	0.9990045781427874	-12.9794	-96.0232		SPO
4511599	ENA|CESR01089308|CESR01089308.1-Marine-metagenome-genome-assembly,-contig:-TARA_100_MES_0.22-3_scaffold189175_1_2	A9ZM00-gt95-0	PEG	ocean	2.099999999999998e-121	411.0	95	0.9990045781427874	-12.9794	-96.0232		SPO
4511601	ENA|CESR01099122|CESR01099122.1-Marine-metagenome-genome-assembly,-contig:-TARA_100_MES_0.22-3_scaffold206631_1_1	P12625-gt80-0	PHB	ocean	2.8999999999999996e-39	140.6	80	0.9570541091720778	-12.9794	-96.0232		SPO
4511602	ENA|CESR01100949|CESR01100949.1-Marine-metagenome-genome-assembly,-contig:-TARA_100_MES_0.22-3_scaffold209702_1_2	A9ZM00-gt95-0	PEG	ocean	4.3999999999999976e-148	499.0	95	0.9990045781427874	-12.9794	-96.0232		SPO
4511603	ENA|CESR01101247|CESR01101247.1-Marine-metagenome-genome-assembly,-contig:-TARA_100_MES_0.22-3_scaffold210182_1_1	A0A1C9T884-gt60-5	PBAT	ocean	1.4999999999999994e-65	226.7	60	0.9525518547788656	-12.9794	-96.0232		SPO
4511604	ENA|CESR01103648|CESR01103648.1-Marine-metagenome-genome-assembly,-contig:-TARA_100_MES_0.22-3_scaffold214097_1_2	Q9ZFQ5-gt75-29	phthalate	ocean	5.4e-39	139.3	75	0.9997490189707724	-12.9794	-96.0232		SPO
4511605	ENA|CESR01104494|CESR01104494.1-Marine-metagenome-genome-assembly,-contig:-TARA_100_MES_0.22-3_scaffold215435_2_3	A9ZM00-gt95-0	PEG	ocean	5.699999999999996e-133	449.1	95	0.9990045781427874	-12.9794	-96.0232		SPO
4511606	ENA|CESR01108091|CESR01108091.1-Marine-metagenome-genome-assembly,-contig:-TARA_100_MES_0.22-3_scaffold220912_1_1	UPI0003945E1F-gt60-5	PET	ocean	1.3e-55	194.0	60	0.9999656059042816	-12.9794	-96.0232		SPO
4511607	ENA|CESR01110480|CESR01110480.1-Marine-metagenome-genome-assembly,-contig:-TARA_100_MES_0.22-3_scaffold224373_1_5	Q3C1E0-gt95-0	TP	ocean	1.8e-47	167.0	95	0.9798163501698992	-12.9794	-96.0232		SPO
4511608	ENA|CESR01111300|CESR01111300.1-Marine-metagenome-genome-assembly,-contig:-TARA_100_MES_0.22-3_scaffold225507_1_10	Q9ZFQ5-gt85-2	phthalate	ocean	1.7999999999999994e-40	144.1	85	0.999749919755928	-12.9794	-96.0232		SPO
4511609	ENA|CESR01113702|CESR01113702.1-Marine-metagenome-genome-assembly,-contig:-TARA_100_MES_0.22-3_scaffold228842_1_3	A9ZM00-gt95-0	PEG	ocean	2.5999999999999985e-131	443.7	95	0.9990045781427874	-12.9794	-96.0232		SPO
4511610	ENA|CESR01116589|CESR01116589.1-Marine-metagenome-genome-assembly,-contig:-TARA_100_MES_0.22-3_scaffold232608_2_7	Q3C1E3-gt60-29	TP	ocean	2.299999999999998e-131	443.7	60	0.9973283232168332	-12.9794	-96.0232		SPO
4511611	ENA|CESR01118759|CESR01118759.1-Marine-metagenome-genome-assembly,-contig:-TARA_100_MES_0.22-3_scaffold235299_1_3	A0A1C9T884-gt60-0	PBAT	ocean	6.5e-109	369.6	60	0.9528591988109762	-12.9794	-96.0232		SPO
4511612	ENA|CESR01121880|CESR01121880.1-Marine-metagenome-genome-assembly,-contig:-TARA_100_MES_0.22-3_scaffold238964_1_3	A0A1C9T884-gt60-29	PBAT	ocean	5.0999999999999976e-82	280.9	60	0.9504718867918576	-12.9794	-96.0232		SPO
4511613	ENA|CESR01122054|CESR01122054.1-Marine-metagenome-genome-assembly,-contig:-TARA_100_MES_0.22-3_scaffold239158_1_4	A9ZM00-gt95-0	PEG	ocean	2.5999999999999988e-117	397.5	95	0.9990045781427874	-12.9794	-96.0232		SPO
4511614	ENA|CESR01124952|CESR01124952.1-Marine-metagenome-genome-assembly,-contig:-TARA_100_MES_0.22-3_scaffold242359_1_28	A0A1C9T884-gt60-5	PBAT	ocean	2.1999999999999993e-112	381.0	60	0.9525518547788656	-12.9794	-96.0232		SPO
4511615	ENA|CESR01137176|CESR01137176.1-Marine-metagenome-genome-assembly,-contig:-TARA_100_MES_0.22-3_scaffold255226_1_3	A0A1C9T884-gt60-7	PBAT	ocean	1.3999999999999996e-93	319.0	60	0.9509351787128532	-12.9794	-96.0232		SPO
4511616	ENA|CESR01138386|CESR01138386.1-Marine-metagenome-genome-assembly,-contig:-TARA_100_MES_0.22-3_scaffold256486_1_1	A0A1C9T884-gt60-7	PBAT	ocean	2.899999999999998e-101	344.3	60	0.9509351787128532	-12.9794	-96.0232		SPO
4511617	ENA|CESR01139274|CESR01139274.1-Marine-metagenome-genome-assembly,-contig:-TARA_100_MES_0.22-3_scaffold257408_1_1	Q8GRC2-gt70-0	PHB	ocean	3e-27	100.3	70	0.9566077642175608	-12.9794	-96.0232		SPO
4511618	ENA|CESR01139329|CESR01139329.1-Marine-metagenome-genome-assembly,-contig:-TARA_100_MES_0.22-3_scaffold257462_1_2	Q9ZFQ5-gt80-3	phthalate	ocean	1e-41	148.2	80	0.9997259775020634	-12.9794	-96.0232		SPO
4511619	ENA|CESR01142736|CESR01142736.1-Marine-metagenome-genome-assembly,-contig:-TARA_100_MES_0.22-3_scaffold261016_1_6	A0A1C9T884-gt60-29	PBAT	ocean	3.399999999999999e-96	327.6	60	0.9504718867918576	-12.9794	-96.0232		SPO
4511620	ENA|CESR01142769|CESR01142769.1-Marine-metagenome-genome-assembly,-contig:-TARA_100_MES_0.22-3_scaffold261048_1_1	A0A1C9T884-gt60-29	PBAT	ocean	1.4999999999999993e-110	374.9	60	0.9504718867918576	-12.9794	-96.0232		SPO
4511621	ENA|CESR01144614|CESR01144614.1-Marine-metagenome-genome-assembly,-contig:-TARA_100_MES_0.22-3_scaffold262961_1_2	A9ZM00-gt95-0	PEG	ocean	3.999999999999999e-114	386.9	95	0.9990045781427874	-12.9794	-96.0232		SPO
4511622	ENA|CESR01146973|CESR01146973.1-Marine-metagenome-genome-assembly,-contig:-TARA_100_MES_0.22-3_scaffold265388_1_2	Q9ZFQ5-gt85-2	phthalate	ocean	1.0999999999999995e-69	240.5	85	0.999749919755928	-12.9794	-96.0232		SPO
4511623	ENA|CESR01147501|CESR01147501.1-Marine-metagenome-genome-assembly,-contig:-TARA_100_MES_0.22-3_scaffold265936_1_4	Q9ZFQ5-gt95-0	phthalate	ocean	6.3e-42	149.0	95	0.9997171439912971	-12.9794	-96.0232		SPO
4511624	ENA|CESR01148113|CESR01148113.1-Marine-metagenome-genome-assembly,-contig:-TARA_100_MES_0.22-3_scaffold266574_1_1	A0A1B0Z6Y3-gt70-13	PA	ocean	2.899999999999998e-149	501.5	70	0.9999887632381018	-12.9794	-96.0232		SPO
4511625	ENA|CESR01148129|CESR01148129.1-Marine-metagenome-genome-assembly,-contig:-TARA_100_MES_0.22-3_scaffold266591_1_2	A0A1C9T884-gt60-7	PBAT	ocean	9.999999999999994e-87	296.4	60	0.9509351787128532	-12.9794	-96.0232		SPO
4511626	ENA|CESR01149299|CESR01149299.1-Marine-metagenome-genome-assembly,-contig:-TARA_100_MES_0.22-3_scaffold267778_1_2	A0A1C9T884-gt60-29	PBAT	ocean	6.599999999999997e-119	402.4	60	0.9504718867918576	-12.9794	-96.0232		SPO
4511627	ENA|CESR01150479|CESR01150479.1-Marine-metagenome-genome-assembly,-contig:-TARA_100_MES_0.22-3_scaffold268993_1_1	A0A1B0Z6Y3-gt70-13	PA	ocean	1e-36	131.9	70	0.9999887632381018	-12.9794	-96.0232		SPO
4511628	ENA|CESR01150782|CESR01150782.1-Marine-metagenome-genome-assembly,-contig:-TARA_100_MES_0.22-3_scaffold269306_1_1	Q8GRC2-gt65-9	PHB	ocean	3.6999999999999997e-41	146.4	65	0.9509572601172344	-12.9794	-96.0232		SPO
4511629	ENA|CESR01152246|CESR01152246.1-Marine-metagenome-genome-assembly,-contig:-TARA_100_MES_0.22-3_scaffold270808_1_1	A0A1C9T884-gt60-7	PBAT	ocean	4.4e-78	268.0	60	0.9509351787128532	-12.9794	-96.0232		SPO
4511631	ENA|CESR01153314|CESR01153314.1-Marine-metagenome-genome-assembly,-contig:-TARA_100_MES_0.22-3_scaffold271893_1_1	A0A1B0Z6Y3-gt70-13	PA	ocean	4.6e-18	70.6	70	0.9999887632381018	-12.9794	-96.0232		SPO
4511632	ENA|CESR01155345|CESR01155345.1-Marine-metagenome-genome-assembly,-contig:-TARA_100_MES_0.22-3_scaffold273964_1_52	A0A1C9T884-gt60-32	PBAT	ocean	1.8e-77	265.9	60	0.9549915322394344	-12.9794	-96.0232		SPO
4511633	ENA|CESR01155917|CESR01155917.1-Marine-metagenome-genome-assembly,-contig:-TARA_100_MES_0.22-3_scaffold274538_1_2	Q9ZFQ5-gt90-0	phthalate	ocean	3.7e-54	189.3	90	0.9996581708060768	-12.9794	-96.0232		SPO
4511634	ENA|CESR01156600|CESR01156600.1-Marine-metagenome-genome-assembly,-contig:-TARA_100_MES_0.22-3_scaffold275235_1_4	A0A1C9T884-gt60-29	PBAT	ocean	6.099999999999998e-78	267.5	60	0.9504718867918576	-12.9794	-96.0232		SPO
4511635	ENA|CESR01157745|CESR01157745.1-Marine-metagenome-genome-assembly,-contig:-TARA_100_MES_0.22-3_scaffold276372_1_4	A0A1C9T884-gt60-0	PBAT	ocean	1.1999999999999992e-145	490.5	60	0.9528591988109762	-12.9794	-96.0232		SPO
4511636	ENA|CESR01157910|CESR01157910.1-Marine-metagenome-genome-assembly,-contig:-TARA_100_MES_0.22-3_scaffold276537_1_1	A0A1C9T884-gt60-29	PBAT	ocean	9.899999999999993e-113	382.1	60	0.9504718867918576	-12.9794	-96.0232		SPO
4511637	ENA|CESR01158360|CESR01158360.1-Marine-metagenome-genome-assembly,-contig:-TARA_100_MES_0.22-3_scaffold276970_2_1	UPI0003945E1F-gt60-5	PET	ocean	1.1e-39	141.6	60	0.9999656059042816	-12.9794	-96.0232		SPO
4511638	ENA|CESR01159820|CESR01159820.1-Marine-metagenome-genome-assembly,-contig:-TARA_100_MES_0.22-3_scaffold278312_2_4	A9ZM00-gt95-0	PEG	ocean	1.6999999999999991e-121	411.2	95	0.9990045781427874	-12.9794	-96.0232		SPO
4511639	ENA|CESR01160125|CESR01160125.1-Marine-metagenome-genome-assembly,-contig:-TARA_100_MES_0.22-3_scaffold278588_1_3	Q3C1E0-gt95-0	TP	ocean	3.4e-42	149.7	95	0.9798163501698992	-12.9794	-96.0232		SPO
4511640	ENA|CESR01160492|CESR01160492.1-Marine-metagenome-genome-assembly,-contig:-TARA_100_MES_0.22-3_scaffold278921_1_2	Q5D0X4-gt90-0	TP	ocean	1.2999999999999998e-47	167.5	90	0.8946421559161541	-12.9794	-96.0232		SPO
4511641	ENA|CESR01161589|CESR01161589.1-Marine-metagenome-genome-assembly,-contig:-TARA_100_MES_0.22-3_scaffold279909_1_3	A0A1C9T884-gt60-5	PBAT	ocean	6.599999999999996e-110	372.9	60	0.9525518547788656	-12.9794	-96.0232		SPO
4511642	ENA|CESR01162082|CESR01162082.1-Marine-metagenome-genome-assembly,-contig:-TARA_100_MES_0.22-3_scaffold280360_1_1	A9ZM00-gt95-0	PEG	ocean	8.799999999999997e-131	441.9	95	0.9990045781427874	-12.9794	-96.0232		SPO
4511643	ENA|CESR01162995|CESR01162995.1-Marine-metagenome-genome-assembly,-contig:-TARA_100_MES_0.22-3_scaffold281194_1_3	A0A1B0Z6Y3-gt70-13	PA	ocean	2.0999999999999976e-217	725.2	70	0.9999887632381018	-12.9794	-96.0232		SPO
4511644	ENA|CESR01163448|CESR01163448.1-Marine-metagenome-genome-assembly,-contig:-TARA_100_MES_0.22-3_scaffold281604_1_2	A9ZM00-gt95-0	PEG	ocean	1.099999999999999e-152	514.2	95	0.9990045781427874	-12.9794	-96.0232		SPO
4511645	ENA|CESR01163879|CESR01163879.1-Marine-metagenome-genome-assembly,-contig:-TARA_100_MES_0.22-3_scaffold281997_1_8	Q9ZFQ5-gt75-35	phthalate	ocean	2.1e-34	124.2	75	0.9997490236873382	-12.9794	-96.0232		SPO
4511646	ENA|CESR01164474|CESR01164474.1-Marine-metagenome-genome-assembly,-contig:-TARA_100_MES_0.22-3_scaffold282532_1_18	A9ZM00-gt95-0	PEG	ocean	3.8999999999999976e-138	466.2	95	0.9990045781427874	-12.9794	-96.0232		SPO
4511647	ENA|CESR01164885|CESR01164885.1-Marine-metagenome-genome-assembly,-contig:-TARA_100_MES_0.22-3_scaffold282910_1_2	A9ZM00-gt95-0	PEG	ocean	9.3e-113	382.4	95	0.9990045781427874	-12.9794	-96.0232		SPO
4511648	ENA|CESR01166097|CESR01166097.1-Marine-metagenome-genome-assembly,-contig:-TARA_100_MES_0.22-3_scaffold284015_1_2	A0A1C9T884-gt60-29	PBAT	ocean	6.199999999999998e-72	247.7	60	0.9504718867918576	-12.9794	-96.0232		SPO
4511649	ENA|CESR01166313|CESR01166313.1-Marine-metagenome-genome-assembly,-contig:-TARA_100_MES_0.22-3_scaffold284217_1_3	A0A1C9T884-gt60-7	PBAT	ocean	2.6999999999999996e-77	265.4	60	0.9509351787128532	-12.9794	-96.0232		SPO
4511650	ENA|CESR01167468|CESR01167468.1-Marine-metagenome-genome-assembly,-contig:-TARA_100_MES_0.22-3_scaffold285272_1_2	A0A1C9T884-gt60-5	PBAT	ocean	1.1999999999999991e-79	273.1	60	0.9525518547788656	-12.9794	-96.0232		SPO
4511651	ENA|CESR01167681|CESR01167681.1-Marine-metagenome-genome-assembly,-contig:-TARA_100_MES_0.22-3_scaffold285468_1_2	Q9ZFQ5-gt75-29	phthalate	ocean	6.1999999999999986e-40	142.4	75	0.9997490189707724	-12.9794	-96.0232		SPO
4511652	ENA|CESR01168060|CESR01168060.1-Marine-metagenome-genome-assembly,-contig:-TARA_100_MES_0.22-3_scaffold285820_1_1	Q9ZFQ5-gt85-2	phthalate	ocean	3.2e-41	146.6	85	0.999749919755928	-12.9794	-96.0232		SPO
4511653	ENA|CESR01168326|CESR01168326.1-Marine-metagenome-genome-assembly,-contig:-TARA_100_MES_0.22-3_scaffold286063_1_1	A9ZM00-gt95-0	PEG	ocean	3.2999999999999976e-160	539.0	95	0.9990045781427874	-12.9794	-96.0232		SPO
4511654	ENA|CESR01168335|CESR01168335.1-Marine-metagenome-genome-assembly,-contig:-TARA_100_MES_0.22-3_scaffold286071_1_2	A0A1C9T884-gt60-0	PBAT	ocean	3.399999999999999e-117	396.8	60	0.9528591988109762	-12.9794	-96.0232		SPO
4511655	ENA|CESR01168753|CESR01168753.1-Marine-metagenome-genome-assembly,-contig:-TARA_100_MES_0.22-3_scaffold286464_1_18	A9ZM00-gt95-0	PEG	ocean	1.3999999999999994e-161	543.6	95	0.9990045781427874	-12.9794	-96.0232		SPO
4511656	ENA|CESR01168776|CESR01168776.1-Marine-metagenome-genome-assembly,-contig:-TARA_100_MES_0.22-3_scaffold286487_1_7	A0A1C9T884-gt60-29	PBAT	ocean	1.0999999999999991e-124	421.5	60	0.9504718867918576	-12.9794	-96.0232		SPO
4511657	ENA|CESR01169477|CESR01169477.1-Marine-metagenome-genome-assembly,-contig:-TARA_100_MES_0.22-3_scaffold287154_1_60	A9ZM00-gt95-0	PEG	ocean	1.499999999999999e-150	507.1	95	0.9990045781427874	-12.9794	-96.0232		SPO
4511658	ENA|CESR01169816|CESR01169816.1-Marine-metagenome-genome-assembly,-contig:-TARA_100_MES_0.22-3_scaffold287470_1_10	Q9ZNH8-gt95-0	PHB	ocean	3.699999999999999e-72	248.5	95	0.8253302847837014	-12.9794	-96.0232		SPO
4511659	ENA|CESR01169933|CESR01169933.1-Marine-metagenome-genome-assembly,-contig:-TARA_100_MES_0.22-3_scaffold287585_1_14	A0A1C9T884-gt60-7	PBAT	ocean	3.199999999999998e-143	482.5	60	0.9509351787128532	-12.9794	-96.0232		SPO
4511662	ENA|CESR01284708|CESR01284708.1-Marine-metagenome-genome-assembly,-contig:-TARA_100_MES_0.22-3_C14746627_1_1	A0A1B0Z6Y3-gt70-13	PA	ocean	1.1999999999999996e-38	138.2	70	0.9999887632381018	-12.9794	-96.0232		SPO
4511663	ENA|CESR01286130|CESR01286130.1-Marine-metagenome-genome-assembly,-contig:-TARA_100_MES_0.22-3_C14751705_1_1	A0A1B0Z6Y3-gt70-13	PA	ocean	9.2e-37	132.0	70	0.9999887632381018	-12.9794	-96.0232		SPO
4511664	ENA|CESR01299679|CESR01299679.1-Marine-metagenome-genome-assembly,-contig:-TARA_100_MES_0.22-3_C14802655_1_1	A0A1C9T884-gt60-7	PBAT	ocean	1.399999999999999e-76	263.0	60	0.9509351787128532	-12.9794	-96.0232		SPO
4511665	ENA|CESR01303464|CESR01303464.1-Marine-metagenome-genome-assembly,-contig:-TARA_100_MES_0.22-3_C14817539_1_1	Q9ZFQ5-gt85-2	phthalate	ocean	4.6e-46	162.6	85	0.999749919755928	-12.9794	-96.0232		SPO
4511666	ENA|CESR01304263|CESR01304263.1-Marine-metagenome-genome-assembly,-contig:-TARA_100_MES_0.22-3_C14820761_1_1	Q3C1E0-gt95-0	TP	ocean	5.6e-50	175.2	95	0.9798163501698992	-12.9794	-96.0232		SPO
4511667	ENA|CESR01304673|CESR01304673.1-Marine-metagenome-genome-assembly,-contig:-TARA_100_MES_0.22-3_C14822403_1_2	O05527-gt65-20	PHB	ocean	2.8999999999999996e-54	189.8	65	0.8029959720911963	-12.9794	-96.0232		SPO
4511668	ENA|CESR01308459|CESR01308459.1-Marine-metagenome-genome-assembly,-contig:-TARA_100_MES_0.22-3_C14837907_1_2	Q3C1E0-gt95-0	TP	ocean	1.1999999999999998e-39	141.2	95	0.9798163501698992	-12.9794	-96.0232		SPO
4511669	ENA|CESR01308945|CESR01308945.1-Marine-metagenome-genome-assembly,-contig:-TARA_100_MES_0.22-3_C14839859_1_1	A0A1C9T884-gt60-29	PBAT	ocean	7.399999999999996e-93	316.6	60	0.9504718867918576	-12.9794	-96.0232		SPO
4511670	ENA|CESR01312264|CESR01312264.1-Marine-metagenome-genome-assembly,-contig:-TARA_100_MES_0.22-3_C14853787_1_1	P33164-gt80-11	phthalate	ocean	2.1999999999999998e-75	258.5	80	0.9796778139836796	-12.9794	-96.0232		SPO
4511671	ENA|CESR01313204|CESR01313204.1-Marine-metagenome-genome-assembly,-contig:-TARA_100_MES_0.22-3_C14857755_1_2	Q9ZFR0-gt60-90	phthalate	ocean	2.999999999999999e-71	245.3	60	0.997867997364648	-12.9794	-96.0232		SPO
4511672	ENA|CESR01316738|CESR01316738.1-Marine-metagenome-genome-assembly,-contig:-TARA_100_MES_0.22-3_C14873171_1_2	Q9ZFR0-gt90-0	phthalate	ocean	2.8999999999999984e-95	324.0	90	0.9976940856506646	-12.9794	-96.0232		SPO
4511673	ENA|CESR01325597|CESR01325597.1-Marine-metagenome-genome-assembly,-contig:-TARA_100_MES_0.22-3_C14914031_1_1	A0A1C9T884-gt60-32	PBAT	ocean	1.1999999999999996e-80	276.3	60	0.9549915322394344	-12.9794	-96.0232		SPO
4511674	ENA|CESR01330404|CESR01330404.1-Marine-metagenome-genome-assembly,-contig:-TARA_100_MES_0.22-3_C14939507_1_3	Q9ZFQ5-gt80-3	phthalate	ocean	8.499999999999998e-40	141.8	80	0.9997259775020634	-12.9794	-96.0232		SPO
4511675	ENA|CESR01331987|CESR01331987.1-Marine-metagenome-genome-assembly,-contig:-TARA_100_MES_0.22-3_C14948953_1_2	A0A1C9T884-gt60-7	PBAT	ocean	2.999999999999999e-95	324.5	60	0.9509351787128532	-12.9794	-96.0232		SPO
4511677	ENA|CESR01334784|CESR01334784.1-Marine-metagenome-genome-assembly,-contig:-TARA_100_MES_0.22-3_C14968961_1_1	Q8GRC2-gt70-0	PHB	ocean	1e-38	138.2	70	0.9566077642175608	-12.9794	-96.0232		SPO
4511678	ENA|CESR01334969|CESR01334969.1-Marine-metagenome-genome-assembly,-contig:-TARA_100_MES_0.22-3_C14970523_1_1	A0A1C9T884-gt60-29	PBAT	ocean	2.7e-69	239.0	60	0.9504718867918576	-12.9794	-96.0232		SPO
4511679	ENA|CESR01336063|CESR01336063.1-Marine-metagenome-genome-assembly,-contig:-TARA_100_MES_0.22-3_C14980685_1_3	A9ZM00-gt95-0	PEG	ocean	1.7999999999999993e-125	424.4	95	0.9990045781427874	-12.9794	-96.0232		SPO
4511680	ENA|CESR01336240|CESR01336240.1-Marine-metagenome-genome-assembly,-contig:-TARA_100_MES_0.22-3_C14982203_1_2	A0A1C9T884-gt60-29	PBAT	ocean	5.8999999999999964e-127	428.9	60	0.9504718867918576	-12.9794	-96.0232		SPO
4511681	ENA|CESR01336355|CESR01336355.1-Marine-metagenome-genome-assembly,-contig:-TARA_100_MES_0.22-3_C14983431_1_2	A0A1C9T884-gt60-29	PBAT	ocean	4.299999999999998e-81	277.9	60	0.9504718867918576	-12.9794	-96.0232		SPO
4511682	ENA|CESR01336995|CESR01336995.1-Marine-metagenome-genome-assembly,-contig:-TARA_100_MES_0.22-3_C14990329_1_1	O05527-gt65-23	PHB	ocean	2e-56	196.9	65	0.8710382735130225	-12.9794	-96.0232		SPO
4511683	ENA|CESR01337294|CESR01337294.1-Marine-metagenome-genome-assembly,-contig:-TARA_100_MES_0.22-3_C14994437_1_5	A9ZM00-gt95-0	PEG	ocean	4.599999999999998e-111	376.8	95	0.9990045781427874	-12.9794	-96.0232		SPO
4511684	ENA|CESR01337441|CESR01337441.1-Marine-metagenome-genome-assembly,-contig:-TARA_100_MES_0.22-3_C14997109_1_9	A9ZM00-gt95-0	PEG	ocean	3.199999999999998e-149	502.8	95	0.9990045781427874	-12.9794	-96.0232		SPO
4511685	ENA|CESS01002923|CESS01002923.1-Marine-metagenome-genome-assembly,-contig:-TARA_023_DCM_0.22-1.6_scaffold5473_1_1	A9ZM00-gt95-0	PEG	ocean	3.899999999999998e-117	396.0	95	0.9990045781427874	42.1735	17.7252		MS
4511686	ENA|CESS01003157|CESS01003157.1-Marine-metagenome-genome-assembly,-contig:-TARA_023_DCM_0.22-1.6_scaffold5873_1_2	A9ZM00-gt95-0	PEG	ocean	3.899999999999998e-151	508.2	95	0.9990045781427874	42.1735	17.7252		MS
4511687	ENA|CESS01008240|CESS01008240.1-Marine-metagenome-genome-assembly,-contig:-TARA_023_DCM_0.22-1.6_scaffold15248_1_3	A0A1C9T884-gt60-0	PBAT	ocean	1.499999999999999e-133	449.8	60	0.9528591988109762	42.1735	17.7252		MS
4511688	ENA|CESS01008708|CESS01008708.1-Marine-metagenome-genome-assembly,-contig:-TARA_023_DCM_0.22-1.6_scaffold16183_1_2	A0A1C9T884-gt60-32	PBAT	ocean	8.6e-71	243.1	60	0.9549915322394344	42.1735	17.7252		MS
4511689	ENA|CESS01010195|CESS01010195.1-Marine-metagenome-genome-assembly,-contig:-TARA_023_DCM_0.22-1.6_scaffold19254_1_2	A9ZM00-gt95-0	PEG	ocean	6.799999999999997e-112	378.7	95	0.9990045781427874	42.1735	17.7252		MS
4511690	ENA|CESS01010445|CESS01010445.1-Marine-metagenome-genome-assembly,-contig:-TARA_023_DCM_0.22-1.6_scaffold19823_1_7	A9ZM00-gt95-0	PEG	ocean	8.699999999999994e-170	569.8	95	0.9990045781427874	42.1735	17.7252		MS
4511691	ENA|CESS01010462|CESS01010462.1-Marine-metagenome-genome-assembly,-contig:-TARA_023_DCM_0.22-1.6_scaffold19863_1_3	A9ZM00-gt95-0	PEG	ocean	3.8999999999999974e-157	528.0	95	0.9990045781427874	42.1735	17.7252		MS
4511692	ENA|CESS01011875|CESS01011875.1-Marine-metagenome-genome-assembly,-contig:-TARA_023_DCM_0.22-1.6_scaffold22775_1_4	Q9ZFQ5-gt75-35	phthalate	ocean	8.199999999999997e-175	586.1	75	0.9997490236873382	42.1735	17.7252		MS
4511693	ENA|CESS01011876|CESS01011876.1-Marine-metagenome-genome-assembly,-contig:-TARA_023_DCM_0.22-1.6_scaffold22775_2_3	Q9ZFR0-gt60-27	phthalate	ocean	5.599999999999996e-139	466.9	60	0.9976253400411882	42.1735	17.7252		MS
4511694	ENA|CESS01014070|CESS01014070.1-Marine-metagenome-genome-assembly,-contig:-TARA_023_DCM_0.22-1.6_scaffold27357_1_1	A0A1C9T884-gt60-0	PBAT	ocean	2.0999999999999997e-93	317.6	60	0.9528591988109762	42.1735	17.7252		MS
4511695	ENA|CESS01015891|CESS01015891.1-Marine-metagenome-genome-assembly,-contig:-TARA_023_DCM_0.22-1.6_scaffold31114_1_1	A9ZM00-gt95-0	PEG	ocean	7e-118	398.5	95	0.9990045781427874	42.1735	17.7252		MS
4511696	ENA|CESS01019680|CESS01019680.1-Marine-metagenome-genome-assembly,-contig:-TARA_023_DCM_0.22-1.6_scaffold39144_1_1	Q8GRC2-gt70-0	PHB	ocean	6.6e-23	85.1	70	0.9566077642175608	42.1735	17.7252		MS
4511697	ENA|CESS01020167|CESS01020167.1-Marine-metagenome-genome-assembly,-contig:-TARA_023_DCM_0.22-1.6_scaffold40067_2_2	A9ZM00-gt95-0	PEG	ocean	5.1e-155	521.0	95	0.9990045781427874	42.1735	17.7252		MS
4511698	ENA|CESS01021307|CESS01021307.1-Marine-metagenome-genome-assembly,-contig:-TARA_023_DCM_0.22-1.6_scaffold42538_1_4	A9ZM00-gt95-0	PEG	ocean	7.499999999999996e-124	418.2	95	0.9990045781427874	42.1735	17.7252		MS
4511699	ENA|CESS01025067|CESS01025067.1-Marine-metagenome-genome-assembly,-contig:-TARA_023_DCM_0.22-1.6_scaffold50363_1_1	A9ZM00-gt95-0	PEG	ocean	2.4999999999999987e-116	393.4	95	0.9990045781427874	42.1735	17.7252		MS
4511700	ENA|CESS01028914|CESS01028914.1-Marine-metagenome-genome-assembly,-contig:-TARA_023_DCM_0.22-1.6_scaffold58449_1_4	Q3C1E0-gt95-0	TP	ocean	9.5e-47	163.8	95	0.9798163501698992	42.1735	17.7252		MS
4511701	ENA|CESS01031510|CESS01031510.1-Marine-metagenome-genome-assembly,-contig:-TARA_023_DCM_0.22-1.6_scaffold63852_2_1	A9ZM00-gt95-0	PEG	ocean	7.399999999999994e-133	447.9	95	0.9990045781427874	42.1735	17.7252		MS
4511702	ENA|CESS01031861|CESS01031861.1-Marine-metagenome-genome-assembly,-contig:-TARA_023_DCM_0.22-1.6_scaffold64566_1_4	P33164-gt80-11	phthalate	ocean	2.3999999999999992e-79	270.6	80	0.9796778139836796	42.1735	17.7252		MS
4511703	ENA|CESS01032421|CESS01032421.1-Marine-metagenome-genome-assembly,-contig:-TARA_023_DCM_0.22-1.6_scaffold65748_1_1	A9ZM00-gt95-0	PEG	ocean	5.799999999999997e-119	402.1	95	0.9990045781427874	42.1735	17.7252		MS
4511704	ENA|CESS01037919|CESS01037919.1-Marine-metagenome-genome-assembly,-contig:-TARA_023_DCM_0.22-1.6_scaffold76782_1_1	Q9ZFQ5-gt95-0	phthalate	ocean	2.0999999999999997e-35	126.6	95	0.9997171439912971	42.1735	17.7252		MS
4511706	ENA|CESS01039821|CESS01039821.1-Marine-metagenome-genome-assembly,-contig:-TARA_023_DCM_0.22-1.6_scaffold80575_1_1	A0A1C9T884-gt60-7	PBAT	ocean	1.2999999999999997e-76	262.2	60	0.9509351787128532	42.1735	17.7252		MS
4511707	ENA|CESS01040520|CESS01040520.1-Marine-metagenome-genome-assembly,-contig:-TARA_023_DCM_0.22-1.6_scaffold81955_1_1	A0A1C9T884-gt60-29	PBAT	ocean	4.9999999999999984e-74	253.7	60	0.9504718867918576	42.1735	17.7252		MS
4511708	ENA|CESS01047721|CESS01047721.1-Marine-metagenome-genome-assembly,-contig:-TARA_023_DCM_0.22-1.6_scaffold95511_1_3	Q9ZFQ5-gt90-1	phthalate	ocean	5.2e-37	131.9	90	0.9997001176697684	42.1735	17.7252		MS
4511709	ENA|CESS01053077|CESS01053077.1-Marine-metagenome-genome-assembly,-contig:-TARA_023_DCM_0.22-1.6_scaffold104920_1_1	A0A1C9T884-gt60-7	PBAT	ocean	8.3e-74	253.0	60	0.9509351787128532	42.1735	17.7252		MS
4511710	ENA|CESS01054137|CESS01054137.1-Marine-metagenome-genome-assembly,-contig:-TARA_023_DCM_0.22-1.6_scaffold106612_1_1	A0A1C9T884-gt60-29	PBAT	ocean	3.199999999999999e-66	228.0	60	0.9504718867918576	42.1735	17.7252		MS
4511711	ENA|CESS01058366|CESS01058366.1-Marine-metagenome-genome-assembly,-contig:-TARA_023_DCM_0.22-1.6_scaffold113312_1_30	A9ZM00-gt95-0	PEG	ocean	1.4999999999999989e-155	522.8	95	0.9990045781427874	42.1735	17.7252		MS
4511712	ENA|CESS01062190|CESS01062190.1-Marine-metagenome-genome-assembly,-contig:-TARA_023_DCM_0.22-1.6_scaffold118603_1_2	A9ZM00-gt95-0	PEG	ocean	3.399999999999998e-132	445.7	95	0.9990045781427874	42.1735	17.7252		MS
4511713	ENA|CESS01064496|CESS01064496.1-Marine-metagenome-genome-assembly,-contig:-TARA_023_DCM_0.22-1.6_scaffold121504_1_1	Q3C1E3-gt65-8	TP	ocean	2.099999999999999e-85	291.4	65	0.9963707180572992	42.1735	17.7252		MS
4511714	ENA|CESS01076455|CESS01076455.1-Marine-metagenome-genome-assembly,-contig:-TARA_023_DCM_0.22-1.6_scaffold134727_1_4	A0A1C9T884-gt60-29	PBAT	ocean	2.1999999999999998e-75	258.2	60	0.9504718867918576	42.1735	17.7252		MS
4511715	ENA|CESS01080049|CESS01080049.1-Marine-metagenome-genome-assembly,-contig:-TARA_023_DCM_0.22-1.6_scaffold138499_1_2	Q9ZFQ5-gt85-2	phthalate	ocean	5.7e-52	181.2	85	0.999749919755928	42.1735	17.7252		MS
4511716	ENA|CESS01081831|CESS01081831.1-Marine-metagenome-genome-assembly,-contig:-TARA_023_DCM_0.22-1.6_scaffold140387_1_2	A9ZM00-gt95-0	PEG	ocean	2.799999999999999e-115	389.9	95	0.9990045781427874	42.1735	17.7252		MS
4511717	ENA|CESS01085175|CESS01085175.1-Marine-metagenome-genome-assembly,-contig:-TARA_023_DCM_0.22-1.6_scaffold143877_2_6	Q9ZFQ5-gt95-0	phthalate	ocean	6.7e-42	148.0	95	0.9997171439912971	42.1735	17.7252		MS
4511718	ENA|CESS01085708|CESS01085708.1-Marine-metagenome-genome-assembly,-contig:-TARA_023_DCM_0.22-1.6_scaffold144425_1_2	Q8GRC2-gt70-0	PHB	ocean	2e-21	80.3	70	0.9566077642175608	42.1735	17.7252		MS
4511719	ENA|CESS01090648|CESS01090648.1-Marine-metagenome-genome-assembly,-contig:-TARA_023_DCM_0.22-1.6_scaffold149395_1_5	A9ZM00-gt95-0	PEG	ocean	4.399999999999998e-145	488.3	95	0.9990045781427874	42.1735	17.7252		MS
4511720	ENA|CESS01091623|CESS01091623.1-Marine-metagenome-genome-assembly,-contig:-TARA_023_DCM_0.22-1.6_scaffold150283_1_3	A9ZM00-gt95-0	PEG	ocean	3.499999999999998e-154	518.3	95	0.9990045781427874	42.1735	17.7252		MS
4511721	ENA|CESS01091831|CESS01091831.1-Marine-metagenome-genome-assembly,-contig:-TARA_023_DCM_0.22-1.6_scaffold150468_1_2	A9ZM00-gt95-0	PEG	ocean	1.2999999999999992e-117	397.6	95	0.9990045781427874	42.1735	17.7252		MS
4511722	ENA|CESS01092965|CESS01092965.1-Marine-metagenome-genome-assembly,-contig:-TARA_023_DCM_0.22-1.6_scaffold151492_2_1	A9ZM00-gt95-0	PEG	ocean	1.699999999999999e-118	400.5	95	0.9990045781427874	42.1735	17.7252		MS
4511723	ENA|CESS01095372|CESS01095372.1-Marine-metagenome-genome-assembly,-contig:-TARA_023_DCM_0.22-1.6_scaffold153691_1_2	A9ZM00-gt95-0	PEG	ocean	3.899999999999999e-116	392.7	95	0.9990045781427874	42.1735	17.7252		MS
4511724	ENA|CESS01095503|CESS01095503.1-Marine-metagenome-genome-assembly,-contig:-TARA_023_DCM_0.22-1.6_scaffold153808_1_3	UPI0003945E1F-gt60-5	PET	ocean	7.099999999999997e-36	128.3	60	0.9999656059042816	42.1735	17.7252		MS
4511725	ENA|CESS01096259|CESS01096259.1-Marine-metagenome-genome-assembly,-contig:-TARA_023_DCM_0.22-1.6_scaffold154511_1_2	A9ZM00-gt95-0	PEG	ocean	2.699999999999999e-153	515.3	95	0.9990045781427874	42.1735	17.7252		MS
4511726	ENA|CESS01096609|CESS01096609.1-Marine-metagenome-genome-assembly,-contig:-TARA_023_DCM_0.22-1.6_scaffold154827_1_2	A0A1C9T884-gt60-7	PBAT	ocean	5.299999999999998e-83	283.3	60	0.9509351787128532	42.1735	17.7252		MS
4511727	ENA|CESS01096620|CESS01096620.1-Marine-metagenome-genome-assembly,-contig:-TARA_023_DCM_0.22-1.6_scaffold154838_1_22	A9ZM00-gt95-0	PEG	ocean	8.499999999999996e-155	520.3	95	0.9990045781427874	42.1735	17.7252		MS
4511728	ENA|CESS01096870|CESS01096870.1-Marine-metagenome-genome-assembly,-contig:-TARA_023_DCM_0.22-1.6_scaffold155069_1_4	A0A1C9T884-gt60-29	PBAT	ocean	1.0999999999999998e-72	249.3	60	0.9504718867918576	42.1735	17.7252		MS
4511729	ENA|CESS01097013|CESS01097013.1-Marine-metagenome-genome-assembly,-contig:-TARA_023_DCM_0.22-1.6_scaffold155205_1_5	A9ZM00-gt95-0	PEG	ocean	2.6999999999999987e-123	416.3	95	0.9990045781427874	42.1735	17.7252		MS
4511730	ENA|CESS01097059|CESS01097059.1-Marine-metagenome-genome-assembly,-contig:-TARA_023_DCM_0.22-1.6_scaffold155249_1_2	A9ZM00-gt95-0	PEG	ocean	3.199999999999998e-123	416.1	95	0.9990045781427874	42.1735	17.7252		MS
4511731	ENA|CESS01097065|CESS01097065.1-Marine-metagenome-genome-assembly,-contig:-TARA_023_DCM_0.22-1.6_scaffold155255_1_2	A9ZM00-gt95-0	PEG	ocean	2.599999999999999e-156	525.3	95	0.9990045781427874	42.1735	17.7252		MS
4511732	ENA|CESS01097138|CESS01097138.1-Marine-metagenome-genome-assembly,-contig:-TARA_023_DCM_0.22-1.6_scaffold155323_1_2	A9ZM00-gt95-0	PEG	ocean	5.299999999999998e-127	428.6	95	0.9990045781427874	42.1735	17.7252		MS
4511733	ENA|CESS01097360|CESS01097360.1-Marine-metagenome-genome-assembly,-contig:-TARA_023_DCM_0.22-1.6_scaffold155530_1_10	A9ZM00-gt95-0	PEG	ocean	8.199999999999996e-151	507.2	95	0.9990045781427874	42.1735	17.7252		MS
4511734	ENA|CESS01110664|CESS01110664.1-Marine-metagenome-genome-assembly,-contig:-TARA_023_DCM_0.22-1.6_C5822495_1_1	Q9ZFQ5-gt90-1	phthalate	ocean	8.999999999999998e-32	114.6	90	0.9997001176697684	42.1735	17.7252		MS
4511735	ENA|CESS01117969|CESS01117969.1-Marine-metagenome-genome-assembly,-contig:-TARA_023_DCM_0.22-1.6_C5844285_1_1	Q9ZFQ5-gt75-29	phthalate	ocean	1.4e-35	127.2	75	0.9997490189707724	42.1735	17.7252		MS
4511736	ENA|CESS01124698|CESS01124698.1-Marine-metagenome-genome-assembly,-contig:-TARA_023_DCM_0.22-1.6_C5864589_1_1	Q9ZFQ5-gt90-1	phthalate	ocean	2.8999999999999992e-30	109.7	90	0.9997001176697684	42.1735	17.7252		MS
4511737	ENA|CESS01135806|CESS01135806.1-Marine-metagenome-genome-assembly,-contig:-TARA_023_DCM_0.22-1.6_C5898739_1_1	Q3C1E3-gt65-8	TP	ocean	1.4e-43	153.6	65	0.9963707180572992	42.1735	17.7252		MS
4511738	ENA|CESS01147208|CESS01147208.1-Marine-metagenome-genome-assembly,-contig:-TARA_023_DCM_0.22-1.6_C5934737_1_1	Q8GRC2-gt70-0	PHB	ocean	1.7e-24	90.3	70	0.9566077642175608	42.1735	17.7252		MS
4511739	ENA|CESS01148637|CESS01148637.1-Marine-metagenome-genome-assembly,-contig:-TARA_023_DCM_0.22-1.6_C5939413_1_1	Q9ZFQ5-gt95-0	phthalate	ocean	2e-38	136.5	95	0.9997171439912971	42.1735	17.7252		MS
4511740	ENA|CESS01166039|CESS01166039.1-Marine-metagenome-genome-assembly,-contig:-TARA_023_DCM_0.22-1.6_C5997102_1_1	Q9ZFQ5-gt60-140	phthalate	ocean	5.499999999999998e-140	470.8	60	0.9997958164933484	42.1735	17.7252		MS
4511741	ENA|CESS01171757|CESS01171757.1-Marine-metagenome-genome-assembly,-contig:-TARA_023_DCM_0.22-1.6_C6016930_1_1	A0A1C9T884-gt60-29	PBAT	ocean	1.0999999999999998e-66	229.5	60	0.9504718867918576	42.1735	17.7252		MS
4511742	ENA|CESS01176524|CESS01176524.1-Marine-metagenome-genome-assembly,-contig:-TARA_023_DCM_0.22-1.6_C6033740_1_1	A0A1C9T884-gt60-0	PBAT	ocean	4.1999999999999994e-71	244.2	60	0.9528591988109762	42.1735	17.7252		MS
4511743	ENA|CESS01186177|CESS01186177.1-Marine-metagenome-genome-assembly,-contig:-TARA_023_DCM_0.22-1.6_C6069588_1_1	A0A1C9T884-gt60-0	PBAT	ocean	8.099999999999995e-72	246.5	60	0.9528591988109762	42.1735	17.7252		MS
4511744	ENA|CESS01186958|CESS01186958.1-Marine-metagenome-genome-assembly,-contig:-TARA_023_DCM_0.22-1.6_C6072714_1_1	Q9ZFQ5-gt85-2	phthalate	ocean	1.8e-61	212.5	85	0.999749919755928	42.1735	17.7252		MS
4511745	ENA|CESS01188680|CESS01188680.1-Marine-metagenome-genome-assembly,-contig:-TARA_023_DCM_0.22-1.6_C6079274_1_1	A0A1C9T884-gt60-7	PBAT	ocean	2.5999999999999997e-77	264.6	60	0.9509351787128532	42.1735	17.7252		MS
4511746	ENA|CESS01188993|CESS01188993.1-Marine-metagenome-genome-assembly,-contig:-TARA_023_DCM_0.22-1.6_C6080558_1_1	A9ZM00-gt95-0	PEG	ocean	8.799999999999997e-110	371.8	95	0.9990045781427874	42.1735	17.7252		MS
4511747	ENA|CESS01192229|CESS01192229.1-Marine-metagenome-genome-assembly,-contig:-TARA_023_DCM_0.22-1.6_C6093564_1_1	A0A1C9T884-gt60-0	PBAT	ocean	3.3999999999999986e-80	274.1	60	0.9528591988109762	42.1735	17.7252		MS
4511748	ENA|CESS01193002|CESS01193002.1-Marine-metagenome-genome-assembly,-contig:-TARA_023_DCM_0.22-1.6_C6096922_1_1	A0A1C9T884-gt60-29	PBAT	ocean	2.0999999999999996e-75	258.3	60	0.9504718867918576	42.1735	17.7252		MS
4511749	ENA|CESS01193566|CESS01193566.1-Marine-metagenome-genome-assembly,-contig:-TARA_023_DCM_0.22-1.6_C6099314_1_2	A0A1C9T884-gt60-0	PBAT	ocean	9.4e-88	299.0	60	0.9528591988109762	42.1735	17.7252		MS
4511750	ENA|CESS01194875|CESS01194875.1-Marine-metagenome-genome-assembly,-contig:-TARA_023_DCM_0.22-1.6_C6105082_1_1	A9ZM00-gt95-0	PEG	ocean	2.799999999999999e-128	432.8	95	0.9990045781427874	42.1735	17.7252		MS
4511751	ENA|CESS01196349|CESS01196349.1-Marine-metagenome-genome-assembly,-contig:-TARA_023_DCM_0.22-1.6_C6111480_1_2	A9ZM00-gt95-0	PEG	ocean	1.899999999999999e-140	473.0	95	0.9990045781427874	42.1735	17.7252		MS
4511752	ENA|CESS01197490|CESS01197490.1-Marine-metagenome-genome-assembly,-contig:-TARA_023_DCM_0.22-1.6_C6116862_1_1	A0A1C9T884-gt60-29	PBAT	ocean	4.799999999999998e-125	421.8	60	0.9504718867918576	42.1735	17.7252		MS
4511753	ENA|CESS01197612|CESS01197612.1-Marine-metagenome-genome-assembly,-contig:-TARA_023_DCM_0.22-1.6_C6117418_1_2	A0A1C9T884-gt60-29	PBAT	ocean	1.2999999999999992e-131	443.4	60	0.9504718867918576	42.1735	17.7252		MS
4511754	ENA|CESS01197658|CESS01197658.1-Marine-metagenome-genome-assembly,-contig:-TARA_023_DCM_0.22-1.6_C6117656_1_2	A0A1C9T884-gt60-29	PBAT	ocean	4.199999999999998e-132	445.0	60	0.9504718867918576	42.1735	17.7252		MS
4511755	ENA|CESS01198186|CESS01198186.1-Marine-metagenome-genome-assembly,-contig:-TARA_023_DCM_0.22-1.6_C6120248_1_1	A9ZM00-gt95-0	PEG	ocean	7.499999999999997e-121	408.3	95	0.9990045781427874	42.1735	17.7252		MS
4511756	ENA|CESS01198627|CESS01198627.1-Marine-metagenome-genome-assembly,-contig:-TARA_023_DCM_0.22-1.6_C6122260_1_1	Q9ZFQ5-gt75-29	phthalate	ocean	5.3e-42	148.4	75	0.9997490189707724	42.1735	17.7252		MS
4511757	ENA|CESS01199415|CESS01199415.1-Marine-metagenome-genome-assembly,-contig:-TARA_023_DCM_0.22-1.6_C6126172_1_2	A9ZM00-gt95-0	PEG	ocean	3.8999999999999975e-136	458.7	95	0.9990045781427874	42.1735	17.7252		MS
4511758	ENA|CESS01200381|CESS01200381.1-Marine-metagenome-genome-assembly,-contig:-TARA_023_DCM_0.22-1.6_C6131538_1_1	A0A1C9T884-gt60-0	PBAT	ocean	2.4999999999999996e-74	254.8	60	0.9528591988109762	42.1735	17.7252		MS
4511759	ENA|CESS01201379|CESS01201379.1-Marine-metagenome-genome-assembly,-contig:-TARA_023_DCM_0.22-1.6_C6137898_1_1	Q9ZFQ5-gt90-0	phthalate	ocean	1e-37	134.3	90	0.9996581708060768	42.1735	17.7252		MS
4511760	ENA|CEST01003998|CEST01003998.1-Marine-metagenome-genome-assembly,-contig:-TARA_085_SRF_0.22-3_scaffold10519_1_2	A0A1B0Z6Y3-gt70-13	PA	ocean	9.399999999999999e-41	144.1	70	0.9999887632381018	-62.0385	-49.529		SO
4511761	ENA|CEST01004879|CEST01004879.1-Marine-metagenome-genome-assembly,-contig:-TARA_085_SRF_0.22-3_scaffold13259_1_1	Q8GRC2-gt65-9	PHB	ocean	7.6e-33	117.9	65	0.9509572601172344	-62.0385	-49.529		SO
4511762	ENA|CEST01005283|CEST01005283.1-Marine-metagenome-genome-assembly,-contig:-TARA_085_SRF_0.22-3_scaffold14491_1_1	A0A1C9T884-gt60-0	PBAT	ocean	8.199999999999995e-80	272.7	60	0.9528591988109762	-62.0385	-49.529		SO
4511763	ENA|CEST01005307|CEST01005307.1-Marine-metagenome-genome-assembly,-contig:-TARA_085_SRF_0.22-3_scaffold14566_1_3	A0A1C9T884-gt60-29	PBAT	ocean	6.999999999999999e-74	253.0	60	0.9504718867918576	-62.0385	-49.529		SO
4511764	ENA|CEST01013782|CEST01013782.1-Marine-metagenome-genome-assembly,-contig:-TARA_085_SRF_0.22-3_scaffold38240_1_11	A9ZM00-gt95-0	PEG	ocean	9.499999999999998e-119	401.2	95	0.9990045781427874	-62.0385	-49.529		SO
4511765	ENA|CEST01014522|CEST01014522.1-Marine-metagenome-genome-assembly,-contig:-TARA_085_SRF_0.22-3_scaffold40173_2_2	A9ZM00-gt95-0	PEG	ocean	5.099999999999998e-127	428.5	95	0.9990045781427874	-62.0385	-49.529		SO
4511766	ENA|CEST01014917|CEST01014917.1-Marine-metagenome-genome-assembly,-contig:-TARA_085_SRF_0.22-3_scaffold41227_1_2	A0A1C9T884-gt60-0	PBAT	ocean	1.7999999999999995e-90	307.8	60	0.9528591988109762	-62.0385	-49.529		SO
4511767	ENA|CEST01018517|CEST01018517.1-Marine-metagenome-genome-assembly,-contig:-TARA_085_SRF_0.22-3_scaffold50703_1_6	A9ZM00-gt95-0	PEG	ocean	8.799999999999995e-114	384.8	95	0.9990045781427874	-62.0385	-49.529		SO
4511768	ENA|CEST01019623|CEST01019623.1-Marine-metagenome-genome-assembly,-contig:-TARA_085_SRF_0.22-3_scaffold53499_1_2	Q9ZFR0-gt60-27	phthalate	ocean	9.999999999999998e-91	308.1	60	0.9976253400411882	-62.0385	-49.529		SO
4511769	ENA|CEST01025668|CEST01025668.1-Marine-metagenome-genome-assembly,-contig:-TARA_085_SRF_0.22-3_scaffold68851_1_4	A9ZM00-gt95-0	PEG	ocean	3.2999999999999985e-140	472.0	95	0.9990045781427874	-62.0385	-49.529		SO
4511770	ENA|CEST01034286|CEST01034286.1-Marine-metagenome-genome-assembly,-contig:-TARA_085_SRF_0.22-3_scaffold90321_1_2	A0A1C9T884-gt60-29	PBAT	ocean	5.799999999999997e-77	263.2	60	0.9504718867918576	-62.0385	-49.529		SO
4511771	ENA|CEST01035814|CEST01035814.1-Marine-metagenome-genome-assembly,-contig:-TARA_085_SRF_0.22-3_scaffold94139_2_6	Q9ZFQ5-gt95-0	phthalate	ocean	2.2e-30	109.9	95	0.9997171439912971	-62.0385	-49.529		SO
4511772	ENA|CEST01036392|CEST01036392.1-Marine-metagenome-genome-assembly,-contig:-TARA_085_SRF_0.22-3_scaffold95521_1_4	A9ZM00-gt95-0	PEG	ocean	1.0999999999999995e-132	447.2	95	0.9990045781427874	-62.0385	-49.529		SO
4511773	ENA|CEST01038467|CEST01038467.1-Marine-metagenome-genome-assembly,-contig:-TARA_085_SRF_0.22-3_scaffold100481_1_1	A0A1B0Z6Y3-gt70-13	PA	ocean	4.2999999999999993e-41	145.2	70	0.9999887632381018	-62.0385	-49.529		SO
4511774	ENA|CEST01046369|CEST01046369.1-Marine-metagenome-genome-assembly,-contig:-TARA_085_SRF_0.22-3_scaffold117622_1_1	A0A1B0Z6Y3-gt70-13	PA	ocean	1.8e-26	97.2	70	0.9999887632381018	-62.0385	-49.529		SO
4511775	ENA|CEST01047470|CEST01047470.1-Marine-metagenome-genome-assembly,-contig:-TARA_085_SRF_0.22-3_scaffold119909_1_1	A9ZM00-gt95-0	PEG	ocean	5.999999999999998e-113	382.0	95	0.9990045781427874	-62.0385	-49.529		SO
4511776	ENA|CEST01059359|CEST01059359.1-Marine-metagenome-genome-assembly,-contig:-TARA_085_SRF_0.22-3_scaffold140484_1_4	A9ZM00-gt95-0	PEG	ocean	1.6999999999999995e-138	466.3	95	0.9990045781427874	-62.0385	-49.529		SO
4511777	ENA|CEST01060510|CEST01060510.1-Marine-metagenome-genome-assembly,-contig:-TARA_085_SRF_0.22-3_scaffold142065_1_1	A9ZM00-gt95-0	PEG	ocean	2.799999999999999e-110	373.2	95	0.9990045781427874	-62.0385	-49.529		SO
4511778	ENA|CEST01065623|CEST01065623.1-Marine-metagenome-genome-assembly,-contig:-TARA_085_SRF_0.22-3_scaffold148174_1_1	Q8GRC2-gt65-9	PHB	ocean	2.6e-56	195.3	65	0.9509572601172344	-62.0385	-49.529		SO
4511779	ENA|CEST01066387|CEST01066387.1-Marine-metagenome-genome-assembly,-contig:-TARA_085_SRF_0.22-3_scaffold148994_1_3	Q9ZFQ5-gt85-2	phthalate	ocean	1.3e-57	199.6	85	0.999749919755928	-62.0385	-49.529		SO
4511780	ENA|CEST01076183|CEST01076183.1-Marine-metagenome-genome-assembly,-contig:-TARA_085_SRF_0.22-3_scaffold159288_1_2	A9ZM00-gt95-0	PEG	ocean	4.999999999999997e-130	438.4	95	0.9990045781427874	-62.0385	-49.529		SO
4511781	ENA|CEST01076364|CEST01076364.1-Marine-metagenome-genome-assembly,-contig:-TARA_085_SRF_0.22-3_scaffold159475_1_2	Q9ZFQ5-gt90-0	phthalate	ocean	5e-41	145.0	90	0.9996581708060768	-62.0385	-49.529		SO
4511782	ENA|CEST01077033|CEST01077033.1-Marine-metagenome-genome-assembly,-contig:-TARA_085_SRF_0.22-3_scaffold160165_1_1	Q9ZFQ5-gt90-0	phthalate	ocean	3.2e-41	145.6	90	0.9996581708060768	-62.0385	-49.529		SO
4511783	ENA|CEST01078876|CEST01078876.1-Marine-metagenome-genome-assembly,-contig:-TARA_085_SRF_0.22-3_scaffold162062_1_1	Q8GRC2-gt65-9	PHB	ocean	4.6999999999999995e-33	118.6	65	0.9509572601172344	-62.0385	-49.529		SO
4511784	ENA|CEST01082412|CEST01082412.1-Marine-metagenome-genome-assembly,-contig:-TARA_085_SRF_0.22-3_scaffold165675_1_1	Q8GRC2-gt70-0	PHB	ocean	1.9999999999999999e-22	83.3	70	0.9566077642175608	-62.0385	-49.529		SO
4511785	ENA|CEST01084184|CEST01084184.1-Marine-metagenome-genome-assembly,-contig:-TARA_085_SRF_0.22-3_scaffold167362_1_1	A0A1B0Z6Y3-gt70-13	PA	ocean	3.6e-38	135.6	70	0.9999887632381018	-62.0385	-49.529		SO
4511786	ENA|CEST01084629|CEST01084629.1-Marine-metagenome-genome-assembly,-contig:-TARA_085_SRF_0.22-3_scaffold167774_1_1	Q3C1E0-gt95-0	TP	ocean	9.999999999999999e-55	189.7	95	0.9798163501698992	-62.0385	-49.529		SO
4511787	ENA|CEST01086389|CEST01086389.1-Marine-metagenome-genome-assembly,-contig:-TARA_085_SRF_0.22-3_scaffold169419_1_2	A9ZM00-gt95-0	PEG	ocean	1.3999999999999993e-120	407.2	95	0.9990045781427874	-62.0385	-49.529		SO
4511788	ENA|CEST01087179|CEST01087179.1-Marine-metagenome-genome-assembly,-contig:-TARA_085_SRF_0.22-3_scaffold170153_1_2	A0A1B0Z6Y3-gt70-13	PA	ocean	2e-40	143.0	70	0.9999887632381018	-62.0385	-49.529		SO
4511789	ENA|CEST01087298|CEST01087298.1-Marine-metagenome-genome-assembly,-contig:-TARA_085_SRF_0.22-3_scaffold170267_1_2	A0A1C9T884-gt60-29	PBAT	ocean	7e-70	239.9	60	0.9504718867918576	-62.0385	-49.529		SO
4511790	ENA|CEST01141688|CEST01141688.1-Marine-metagenome-genome-assembly,-contig:-TARA_085_SRF_0.22-3_C16056176_1_1	A0A1B0Z6Y3-gt70-13	PA	ocean	2.6e-38	136.1	70	0.9999887632381018	-62.0385	-49.529		SO
4511791	ENA|CEST01175697|CEST01175697.1-Marine-metagenome-genome-assembly,-contig:-TARA_085_SRF_0.22-3_C16174475_1_1	A9ZM00-gt95-0	PEG	ocean	8.799999999999995e-128	431.0	95	0.9990045781427874	-62.0385	-49.529		SO
4511792	ENA|CEST01175983|CEST01175983.1-Marine-metagenome-genome-assembly,-contig:-TARA_085_SRF_0.22-3_C16175643_1_3	Q3C1E0-gt95-0	TP	ocean	8.899999999999997e-37	130.8	95	0.9798163501698992	-62.0385	-49.529		SO
4511793	ENA|CEST01178861|CEST01178861.1-Marine-metagenome-genome-assembly,-contig:-TARA_085_SRF_0.22-3_C16188917_1_2	Q9ZFQ5-gt75-29	phthalate	ocean	3.4e-34	122.4	75	0.9997490189707724	-62.0385	-49.529		SO
4511794	ENA|CEST01179960|CEST01179960.1-Marine-metagenome-genome-assembly,-contig:-TARA_085_SRF_0.22-3_C16195151_1_2	A9ZM00-gt95-0	PEG	ocean	1.8999999999999984e-122	413.4	95	0.9990045781427874	-62.0385	-49.529		SO
4511795	ENA|CEST01179986|CEST01179986.1-Marine-metagenome-genome-assembly,-contig:-TARA_085_SRF_0.22-3_C16195277_1_3	A9ZM00-gt95-0	PEG	ocean	4.399999999999999e-126	425.4	95	0.9990045781427874	-62.0385	-49.529		SO
4511796	ENA|CESU01000221|CESU01000221.1-Marine-metagenome-genome-assembly,-contig:-TARA_082_SRF_0.22-3_scaffold462_1_1	Q9ZFQ5-gt70-74	phthalate	ocean	3e-25	93.5	70	0.9996636826374594	-47.1863	-58.2902		SAO
4511797	ENA|CESU01000547|CESU01000547.1-Marine-metagenome-genome-assembly,-contig:-TARA_082_SRF_0.22-3_scaffold1103_1_7	A0A1C9T884-gt60-7	PBAT	ocean	2.6999999999999985e-95	323.9	60	0.9509351787128532	-47.1863	-58.2902		SAO
4511798	ENA|CESU01000869|CESU01000869.1-Marine-metagenome-genome-assembly,-contig:-TARA_082_SRF_0.22-3_scaffold1744_1_8	A0A1C9T884-gt60-0	PBAT	ocean	2.2999999999999994e-72	248.5	60	0.9528591988109762	-47.1863	-58.2902		SAO
4511800	ENA|CESU01001871|CESU01001871.1-Marine-metagenome-genome-assembly,-contig:-TARA_082_SRF_0.22-3_scaffold3751_1_9	A9ZM00-gt95-0	PEG	ocean	2.7e-118	400.0	95	0.9990045781427874	-47.1863	-58.2902		SAO
4511801	ENA|CESU01002887|CESU01002887.1-Marine-metagenome-genome-assembly,-contig:-TARA_082_SRF_0.22-3_scaffold5924_1_10	A9ZM00-gt95-0	PEG	ocean	2.4999999999999996e-128	433.1	95	0.9990045781427874	-47.1863	-58.2902		SAO
4511802	ENA|CESU01003146|CESU01003146.1-Marine-metagenome-genome-assembly,-contig:-TARA_082_SRF_0.22-3_scaffold6619_1_2	A9ZM00-gt95-0	PEG	ocean	1.7999999999999994e-118	400.6	95	0.9990045781427874	-47.1863	-58.2902		SAO
4511803	ENA|CESU01006278|CESU01006278.1-Marine-metagenome-genome-assembly,-contig:-TARA_082_SRF_0.22-3_scaffold14858_1_4	A9ZM00-gt95-0	PEG	ocean	1.1999999999999992e-115	391.2	95	0.9990045781427874	-47.1863	-58.2902		SAO
4511804	ENA|CESU01006565|CESU01006565.1-Marine-metagenome-genome-assembly,-contig:-TARA_082_SRF_0.22-3_scaffold15646_1_2	A9ZM00-gt95-0	PEG	ocean	3.7e-114	386.4	95	0.9990045781427874	-47.1863	-58.2902		SAO
4511805	ENA|CESU01007567|CESU01007567.1-Marine-metagenome-genome-assembly,-contig:-TARA_082_SRF_0.22-3_scaffold18227_1_6	A9ZM00-gt95-0	PEG	ocean	3.199999999999999e-137	462.5	95	0.9990045781427874	-47.1863	-58.2902		SAO
4511806	ENA|CESU01008624|CESU01008624.1-Marine-metagenome-genome-assembly,-contig:-TARA_082_SRF_0.22-3_scaffold20967_1_1	A0A1B0Z6Y3-gt70-13	PA	ocean	1.6e-24	91.1	70	0.9999887632381018	-47.1863	-58.2902		SAO
4511807	ENA|CESU01009201|CESU01009201.1-Marine-metagenome-genome-assembly,-contig:-TARA_082_SRF_0.22-3_scaffold22339_1_10	A0A1B0Z6Y3-gt70-13	PA	ocean	5.5e-44	155.0	70	0.9999887632381018	-47.1863	-58.2902		SAO
4511808	ENA|CESU01010068|CESU01010068.1-Marine-metagenome-genome-assembly,-contig:-TARA_082_SRF_0.22-3_scaffold24251_1_3	A9ZM00-gt95-0	PEG	ocean	1.4999999999999994e-120	407.5	95	0.9990045781427874	-47.1863	-58.2902		SAO
4511809	ENA|CESU01012243|CESU01012243.1-Marine-metagenome-genome-assembly,-contig:-TARA_082_SRF_0.22-3_scaffold28709_1_1	A0A1C9T884-gt60-0	PBAT	ocean	4.099999999999998e-80	274.0	60	0.9528591988109762	-47.1863	-58.2902		SAO
4511810	ENA|CESU01013738|CESU01013738.1-Marine-metagenome-genome-assembly,-contig:-TARA_082_SRF_0.22-3_scaffold32016_1_6	A9ZM00-gt95-0	PEG	ocean	4.299999999999998e-129	435.6	95	0.9990045781427874	-47.1863	-58.2902		SAO
4511811	ENA|CESU01014647|CESU01014647.1-Marine-metagenome-genome-assembly,-contig:-TARA_082_SRF_0.22-3_scaffold34053_1_3	Q9ZFQ5-gt60-140	phthalate	ocean	4.6e-30	108.8	60	0.9997958164933484	-47.1863	-58.2902		SAO
4511812	ENA|CESU01015478|CESU01015478.1-Marine-metagenome-genome-assembly,-contig:-TARA_082_SRF_0.22-3_scaffold35929_1_1	A9ZM00-gt95-0	PEG	ocean	5.299999999999996e-124	418.8	95	0.9990045781427874	-47.1863	-58.2902		SAO
4511813	ENA|CESU01016669|CESU01016669.1-Marine-metagenome-genome-assembly,-contig:-TARA_082_SRF_0.22-3_scaffold38410_1_3	A0A1C9T884-gt60-29	PBAT	ocean	8.699999999999995e-78	266.2	60	0.9504718867918576	-47.1863	-58.2902		SAO
4511814	ENA|CESU01017706|CESU01017706.1-Marine-metagenome-genome-assembly,-contig:-TARA_082_SRF_0.22-3_scaffold40613_1_1	Q3C1E0-gt95-0	TP	ocean	4.7999999999999986e-45	158.3	95	0.9798163501698992	-47.1863	-58.2902		SAO
4511815	ENA|CESU01018590|CESU01018590.1-Marine-metagenome-genome-assembly,-contig:-TARA_082_SRF_0.22-3_scaffold42648_1_1	Q9ZFQ5-gt80-9	phthalate	ocean	5.399999999999999e-31	112.2	80	0.999740290437327	-47.1863	-58.2902		SAO
4511816	ENA|CESU01018737|CESU01018737.1-Marine-metagenome-genome-assembly,-contig:-TARA_082_SRF_0.22-3_scaffold42964_1_1	A0A1C9T884-gt60-29	PBAT	ocean	1.9999999999999993e-95	324.4	60	0.9504718867918576	-47.1863	-58.2902		SAO
4511817	ENA|CESU01020095|CESU01020095.1-Marine-metagenome-genome-assembly,-contig:-TARA_082_SRF_0.22-3_scaffold45848_1_3	A0A1C9T884-gt60-0	PBAT	ocean	1.4999999999999991e-89	305.0	60	0.9528591988109762	-47.1863	-58.2902		SAO
4511818	ENA|CESU01024442|CESU01024442.1-Marine-metagenome-genome-assembly,-contig:-TARA_082_SRF_0.22-3_scaffold55260_1_3	A9ZM00-gt95-0	PEG	ocean	2.0999999999999988e-129	436.6	95	0.9990045781427874	-47.1863	-58.2902		SAO
4511819	ENA|CESU01029335|CESU01029335.1-Marine-metagenome-genome-assembly,-contig:-TARA_082_SRF_0.22-3_scaffold65923_1_2	Q9ZFQ5-gt90-0	phthalate	ocean	1.1999999999999999e-41	147.4	90	0.9996581708060768	-47.1863	-58.2902		SAO
4511820	ENA|CESU01032351|CESU01032351.1-Marine-metagenome-genome-assembly,-contig:-TARA_082_SRF_0.22-3_scaffold72437_1_1	Q8GRC2-gt70-0	PHB	ocean	2.8000000000000004e-21	79.9	70	0.9566077642175608	-47.1863	-58.2902		SAO
4511821	ENA|CESU01032694|CESU01032694.1-Marine-metagenome-genome-assembly,-contig:-TARA_082_SRF_0.22-3_scaffold73220_1_1	A9ZM00-gt95-0	PEG	ocean	1.599999999999999e-111	377.7	95	0.9990045781427874	-47.1863	-58.2902		SAO
4511822	ENA|CESU01035179|CESU01035179.1-Marine-metagenome-genome-assembly,-contig:-TARA_082_SRF_0.22-3_scaffold78705_1_2	Q9ZFQ5-gt85-2	phthalate	ocean	2.1999999999999997e-41	146.4	85	0.999749919755928	-47.1863	-58.2902		SAO
4511823	ENA|CESU01040950|CESU01040950.1-Marine-metagenome-genome-assembly,-contig:-TARA_082_SRF_0.22-3_scaffold91146_1_3	Q3C1E0-gt95-0	TP	ocean	5.5e-46	161.4	95	0.9798163501698992	-47.1863	-58.2902		SAO
4511824	ENA|CESU01042551|CESU01042551.1-Marine-metagenome-genome-assembly,-contig:-TARA_082_SRF_0.22-3_scaffold94547_1_1	A0A1B0Z6Y3-gt70-13	PA	ocean	5.5e-39	138.6	70	0.9999887632381018	-47.1863	-58.2902		SAO
4511825	ENA|CESU01044860|CESU01044860.1-Marine-metagenome-genome-assembly,-contig:-TARA_082_SRF_0.22-3_scaffold99321_1_1	A9ZM00-gt95-0	PEG	ocean	6.099999999999996e-136	458.2	95	0.9990045781427874	-47.1863	-58.2902		SAO
4511826	ENA|CESU01045518|CESU01045518.1-Marine-metagenome-genome-assembly,-contig:-TARA_082_SRF_0.22-3_scaffold100635_1_1	Q8GRC2-gt65-9	PHB	ocean	9.9e-33	117.8	65	0.9509572601172344	-47.1863	-58.2902		SAO
4511827	ENA|CESU01045731|CESU01045731.1-Marine-metagenome-genome-assembly,-contig:-TARA_082_SRF_0.22-3_scaffold101072_1_9	A9ZM00-gt95-0	PEG	ocean	3.299999999999998e-139	469.0	95	0.9990045781427874	-47.1863	-58.2902		SAO
4511828	ENA|CESU01047258|CESU01047258.1-Marine-metagenome-genome-assembly,-contig:-TARA_082_SRF_0.22-3_scaffold104190_1_2	A9ZM00-gt95-0	PEG	ocean	3.299999999999998e-115	389.8	95	0.9990045781427874	-47.1863	-58.2902		SAO
4511829	ENA|CESU01048128|CESU01048128.1-Marine-metagenome-genome-assembly,-contig:-TARA_082_SRF_0.22-3_scaffold105880_1_6	A0A1C9T884-gt60-0	PBAT	ocean	3.999999999999999e-79	270.7	60	0.9528591988109762	-47.1863	-58.2902		SAO
4511830	ENA|CESU01050928|CESU01050928.1-Marine-metagenome-genome-assembly,-contig:-TARA_082_SRF_0.22-3_scaffold111408_1_1	A9ZM00-gt95-0	PEG	ocean	1.8999999999999985e-120	407.1	95	0.9990045781427874	-47.1863	-58.2902		SAO
4511831	ENA|CESU01051055|CESU01051055.1-Marine-metagenome-genome-assembly,-contig:-TARA_082_SRF_0.22-3_scaffold111662_1_3	A0A1C9T884-gt60-0	PBAT	ocean	1e-75	259.5	60	0.9528591988109762	-47.1863	-58.2902		SAO
4511833	ENA|CESU01053680|CESU01053680.1-Marine-metagenome-genome-assembly,-contig:-TARA_082_SRF_0.22-3_scaffold116584_1_2	Q3C1E0-gt95-0	TP	ocean	1.1999999999999999e-59	206.3	95	0.9798163501698992	-47.1863	-58.2902		SAO
4511834	ENA|CESU01055111|CESU01055111.1-Marine-metagenome-genome-assembly,-contig:-TARA_082_SRF_0.22-3_scaffold119178_1_2	A9ZM00-gt95-0	PEG	ocean	1.2999999999999992e-120	407.6	95	0.9990045781427874	-47.1863	-58.2902		SAO
4511835	ENA|CESU01059515|CESU01059515.1-Marine-metagenome-genome-assembly,-contig:-TARA_082_SRF_0.22-3_scaffold126947_1_11	A9ZM00-gt95-0	PEG	ocean	4.5999999999999965e-140	471.9	95	0.9990045781427874	-47.1863	-58.2902		SAO
4511836	ENA|CESU01061612|CESU01061612.1-Marine-metagenome-genome-assembly,-contig:-TARA_082_SRF_0.22-3_scaffold130416_1_1	Q9ZFQ5-gt95-0	phthalate	ocean	3.2e-34	122.9	95	0.9997171439912971	-47.1863	-58.2902		SAO
4511837	ENA|CESU01068487|CESU01068487.1-Marine-metagenome-genome-assembly,-contig:-TARA_082_SRF_0.22-3_scaffold140503_1_1	O82950-gt95-0	PHB	ocean	5.4000000000000006e-42	148.4	95	0.9508309560609122	-47.1863	-58.2902		SAO
4511838	ENA|CESU01073950|CESU01073950.1-Marine-metagenome-genome-assembly,-contig:-TARA_082_SRF_0.22-3_scaffold147288_1_2	A9ZM00-gt95-0	PEG	ocean	8.299999999999994e-110	372.0	95	0.9990045781427874	-47.1863	-58.2902		SAO
4511839	ENA|CESU01074029|CESU01074029.1-Marine-metagenome-genome-assembly,-contig:-TARA_082_SRF_0.22-3_scaffold147379_1_2	A0A1B0Z6Y3-gt70-13	PA	ocean	2.1e-18	71.0	70	0.9999887632381018	-47.1863	-58.2902		SAO
4511840	ENA|CESU01077206|CESU01077206.1-Marine-metagenome-genome-assembly,-contig:-TARA_082_SRF_0.22-3_scaffold150920_1_1	Q8GRC2-gt70-0	PHB	ocean	6.3e-21	78.7	70	0.9566077642175608	-47.1863	-58.2902		SAO
4511841	ENA|CESU01081457|CESU01081457.1-Marine-metagenome-genome-assembly,-contig:-TARA_082_SRF_0.22-3_scaffold155556_1_3	A9ZM00-gt95-0	PEG	ocean	1.9999999999999995e-119	403.7	95	0.9990045781427874	-47.1863	-58.2902		SAO
4511842	ENA|CESU01084012|CESU01084012.1-Marine-metagenome-genome-assembly,-contig:-TARA_082_SRF_0.22-3_scaffold158322_1_1	A9ZM00-gt95-0	PEG	ocean	2.299999999999999e-118	400.2	95	0.9990045781427874	-47.1863	-58.2902		SAO
4511844	ENA|CESU01086746|CESU01086746.1-Marine-metagenome-genome-assembly,-contig:-TARA_082_SRF_0.22-3_scaffold161246_1_1	A9ZM00-gt95-0	PEG	ocean	2.499999999999999e-118	400.1	95	0.9990045781427874	-47.1863	-58.2902		SAO
4511845	ENA|CESU01087780|CESU01087780.1-Marine-metagenome-genome-assembly,-contig:-TARA_082_SRF_0.22-3_scaffold162366_1_1	Q8GRC2-gt70-0	PHB	ocean	3.3999999999999995e-23	86.2	70	0.9566077642175608	-47.1863	-58.2902		SAO
4511846	ENA|CESU01096911|CESU01096911.1-Marine-metagenome-genome-assembly,-contig:-TARA_082_SRF_0.22-3_scaffold172037_1_1	Q9ZFQ5-gt95-0	phthalate	ocean	2.5e-39	139.7	95	0.9997171439912971	-47.1863	-58.2902		SAO
4511847	ENA|CESU01097854|CESU01097854.1-Marine-metagenome-genome-assembly,-contig:-TARA_082_SRF_0.22-3_scaffold173015_1_1	A0A1B0Z6Y3-gt70-13	PA	ocean	8.000000000000001e-29	105.2	70	0.9999887632381018	-47.1863	-58.2902		SAO
4511848	ENA|CESU01097971|CESU01097971.1-Marine-metagenome-genome-assembly,-contig:-TARA_082_SRF_0.22-3_scaffold173137_1_5	A9ZM00-gt95-0	PEG	ocean	6.699999999999998e-163	547.2	95	0.9990045781427874	-47.1863	-58.2902		SAO
4511849	ENA|CESU01098041|CESU01098041.1-Marine-metagenome-genome-assembly,-contig:-TARA_082_SRF_0.22-3_scaffold173211_1_1	A0A1B0Z6Y3-gt70-13	PA	ocean	3.5e-32	116.3	70	0.9999887632381018	-47.1863	-58.2902		SAO
4511850	ENA|CESU01098412|CESU01098412.1-Marine-metagenome-genome-assembly,-contig:-TARA_082_SRF_0.22-3_scaffold173599_1_3	Q9ZFQ5-gt75-35	phthalate	ocean	3.599999999999999e-94	320.5	75	0.9997490236873382	-47.1863	-58.2902		SAO
4511851	ENA|CESU01100240|CESU01100240.1-Marine-metagenome-genome-assembly,-contig:-TARA_082_SRF_0.22-3_scaffold175436_1_1	A0A1B0Z6Y3-gt70-13	PA	ocean	3.8e-41	145.7	70	0.9999887632381018	-47.1863	-58.2902		SAO
4511852	ENA|CESU01100255|CESU01100255.1-Marine-metagenome-genome-assembly,-contig:-TARA_082_SRF_0.22-3_scaffold175450_1_1	A0A1B0Z6Y3-gt70-13	PA	ocean	4.4999999999999995e-42	148.8	70	0.9999887632381018	-47.1863	-58.2902		SAO
4511853	ENA|CESU01104203|CESU01104203.1-Marine-metagenome-genome-assembly,-contig:-TARA_082_SRF_0.22-3_scaffold178997_1_2	Q3C1E0-gt95-0	TP	ocean	2.7999999999999996e-52	182.1	95	0.9798163501698992	-47.1863	-58.2902		SAO
4511854	ENA|CESU01105725|CESU01105725.1-Marine-metagenome-genome-assembly,-contig:-TARA_082_SRF_0.22-3_scaffold180375_1_2	A9ZM00-gt95-0	PEG	ocean	3.099999999999999e-120	406.4	95	0.9990045781427874	-47.1863	-58.2902		SAO
4511855	ENA|CESU01105893|CESU01105893.1-Marine-metagenome-genome-assembly,-contig:-TARA_082_SRF_0.22-3_scaffold180528_1_1	Q8GRC2-gt65-9	PHB	ocean	1.6e-55	193.1	65	0.9509572601172344	-47.1863	-58.2902		SAO
4511856	ENA|CESU01106757|CESU01106757.1-Marine-metagenome-genome-assembly,-contig:-TARA_082_SRF_0.22-3_scaffold181324_1_6	A9ZM00-gt95-0	PEG	ocean	1.1999999999999991e-124	421.0	95	0.9990045781427874	-47.1863	-58.2902		SAO
4511857	ENA|CESU01106816|CESU01106816.1-Marine-metagenome-genome-assembly,-contig:-TARA_082_SRF_0.22-3_scaffold181379_1_4	Q8GRC2-gt65-9	PHB	ocean	8.400000000000001e-46	161.0	65	0.9509572601172344	-47.1863	-58.2902		SAO
4511858	ENA|CESU01107006|CESU01107006.1-Marine-metagenome-genome-assembly,-contig:-TARA_082_SRF_0.22-3_scaffold181552_1_1	Q3C1E0-gt95-0	TP	ocean	6.499999999999999e-44	154.6	95	0.9798163501698992	-47.1863	-58.2902		SAO
4511859	ENA|CESU01107381|CESU01107381.1-Marine-metagenome-genome-assembly,-contig:-TARA_082_SRF_0.22-3_scaffold181903_1_8	A0A1C9T884-gt60-0	PBAT	ocean	1.6e-74	255.5	60	0.9528591988109762	-47.1863	-58.2902		SAO
4511860	ENA|CESU01111802|CESU01111802.1-Marine-metagenome-genome-assembly,-contig:-TARA_082_SRF_0.22-3_C10892573_1_1	Q8GRC2-gt70-0	PHB	ocean	4.0999999999999996e-30	109.0	70	0.9566077642175608	-47.1863	-58.2902		SAO
4511862	ENA|CESU01128546|CESU01128546.1-Marine-metagenome-genome-assembly,-contig:-TARA_082_SRF_0.22-3_C10942212_1_1	A0A1B0Z6Y3-gt70-13	PA	ocean	3.2e-22	83.6	70	0.9999887632381018	-47.1863	-58.2902		SAO
4511863	ENA|CESU01150902|CESU01150902.1-Marine-metagenome-genome-assembly,-contig:-TARA_082_SRF_0.22-3_C11010342_1_1	A0A1B0Z6Y3-gt70-13	PA	ocean	3.8e-28	103.0	70	0.9999887632381018	-47.1863	-58.2902		SAO
4511864	ENA|CESU01176604|CESU01176604.1-Marine-metagenome-genome-assembly,-contig:-TARA_082_SRF_0.22-3_C11092011_1_1	A0A1B0Z6Y3-gt70-13	PA	ocean	8.3e-40	141.3	70	0.9999887632381018	-47.1863	-58.2902		SAO
4511866	ENA|CESU01191124|CESU01191124.1-Marine-metagenome-genome-assembly,-contig:-TARA_082_SRF_0.22-3_C11139919_1_1	Q9ZFR0-gt60-27	phthalate	ocean	1.2999999999999992e-120	406.7	60	0.9976253400411882	-47.1863	-58.2902		SAO
4511867	ENA|CESU01196711|CESU01196711.1-Marine-metagenome-genome-assembly,-contig:-TARA_082_SRF_0.22-3_C11159365_1_1	Q9ZFQ5-gt75-29	phthalate	ocean	4.6e-33	119.0	75	0.9997490189707724	-47.1863	-58.2902		SAO
4511868	ENA|CESU01205966|CESU01205966.1-Marine-metagenome-genome-assembly,-contig:-TARA_082_SRF_0.22-3_C11193100_1_2	Q9ZFQ5-gt60-140	phthalate	ocean	1e-42	150.5	60	0.9997958164933484	-47.1863	-58.2902		SAO
4511869	ENA|CESU01209844|CESU01209844.1-Marine-metagenome-genome-assembly,-contig:-TARA_082_SRF_0.22-3_C11207960_1_1	Q8GRC2-gt70-0	PHB	ocean	2.8999999999999997e-27	99.7	70	0.9566077642175608	-47.1863	-58.2902		SAO
4511870	ENA|CESU01211641|CESU01211641.1-Marine-metagenome-genome-assembly,-contig:-TARA_082_SRF_0.22-3_C11215037_1_1	A0A1C9T884-gt60-29	PBAT	ocean	2.699999999999999e-84	287.7	60	0.9504718867918576	-47.1863	-58.2902		SAO
4511872	ENA|CESU01216524|CESU01216524.1-Marine-metagenome-genome-assembly,-contig:-TARA_082_SRF_0.22-3_C11234689_1_1	Q8GRC2-gt65-9	PHB	ocean	1.8000000000000002e-44	156.6	65	0.9509572601172344	-47.1863	-58.2902		SAO
4511873	ENA|CESU01218305|CESU01218305.1-Marine-metagenome-genome-assembly,-contig:-TARA_082_SRF_0.22-3_C11242437_1_1	A9ZM00-gt95-0	PEG	ocean	7.499999999999997e-111	375.4	95	0.9990045781427874	-47.1863	-58.2902		SAO
4511874	ENA|CESU01219864|CESU01219864.1-Marine-metagenome-genome-assembly,-contig:-TARA_082_SRF_0.22-3_C11249457_1_2	A0A1C9T884-gt60-0	PBAT	ocean	1.3999999999999993e-75	259.1	60	0.9528591988109762	-47.1863	-58.2902		SAO
4511875	ENA|CESU01221591|CESU01221591.1-Marine-metagenome-genome-assembly,-contig:-TARA_082_SRF_0.22-3_C11257803_1_2	A9ZM00-gt95-0	PEG	ocean	1.0999999999999991e-124	421.1	95	0.9990045781427874	-47.1863	-58.2902		SAO
4511876	ENA|CESU01223887|CESU01223887.1-Marine-metagenome-genome-assembly,-contig:-TARA_082_SRF_0.22-3_C11270285_1_2	A0A1C9T884-gt60-7	PBAT	ocean	2.099999999999999e-120	406.7	60	0.9509351787128532	-47.1863	-58.2902		SAO
4511877	ENA|CESU01225416|CESU01225416.1-Marine-metagenome-genome-assembly,-contig:-TARA_082_SRF_0.22-3_C11280491_1_4	A9ZM00-gt95-0	PEG	ocean	2.4999999999999993e-113	383.6	95	0.9990045781427874	-47.1863	-58.2902		SAO
4511878	ENA|CESV01001145|CESV01001145.1-Marine-metagenome-genome-assembly,-contig:-TARA_100_SRF_0.22-3_scaffold3062_1_1	A9ZM00-gt95-0	PEG	ocean	2.4999999999999993e-113	384.4	95	0.9990045781427874	-13.0023	-95.9759		SPO
4511879	ENA|CESV01001455|CESV01001455.1-Marine-metagenome-genome-assembly,-contig:-TARA_100_SRF_0.22-3_scaffold3862_1_2	A9ZM00-gt95-0	PEG	ocean	2.7999999999999983e-122	413.9	95	0.9990045781427874	-13.0023	-95.9759		SPO
4511880	ENA|CESV01002906|CESV01002906.1-Marine-metagenome-genome-assembly,-contig:-TARA_100_SRF_0.22-3_scaffold7684_1_2	A0A1B0Z6Y3-gt70-13	PA	ocean	1.6999999999999996e-28	104.9	70	0.9999887632381018	-13.0023	-95.9759		SPO
4511881	ENA|CESV01003874|CESV01003874.1-Marine-metagenome-genome-assembly,-contig:-TARA_100_SRF_0.22-3_scaffold10400_1_11	A9ZM00-gt95-0	PEG	ocean	3.399999999999998e-138	466.4	95	0.9990045781427874	-13.0023	-95.9759		SPO
4511882	ENA|CESV01003874|CESV01003874.1-Marine-metagenome-genome-assembly,-contig:-TARA_100_SRF_0.22-3_scaffold10400_1_13	A0A1C9T884-gt60-0	PBAT	ocean	9.699999999999997e-89	303.2	60	0.9528591988109762	-13.0023	-95.9759		SPO
4511883	ENA|CESV01004683|CESV01004683.1-Marine-metagenome-genome-assembly,-contig:-TARA_100_SRF_0.22-3_scaffold12663_1_1	A0A1B0Z6Y3-gt70-13	PA	ocean	1.3e-25	95.5	70	0.9999887632381018	-13.0023	-95.9759		SPO
4511884	ENA|CESV01007623|CESV01007623.1-Marine-metagenome-genome-assembly,-contig:-TARA_100_SRF_0.22-3_scaffold20944_2_3	A9ZM00-gt95-0	PEG	ocean	2.1999999999999993e-168	566.1	95	0.9990045781427874	-13.0023	-95.9759		SPO
4511885	ENA|CESV01008292|CESV01008292.1-Marine-metagenome-genome-assembly,-contig:-TARA_100_SRF_0.22-3_scaffold22874_1_2	A0A1C9T884-gt60-7	PBAT	ocean	1.9999999999999992e-76	262.5	60	0.9509351787128532	-13.0023	-95.9759		SPO
4511886	ENA|CESV01009260|CESV01009260.1-Marine-metagenome-genome-assembly,-contig:-TARA_100_SRF_0.22-3_scaffold25518_2_3	A0A1C9T884-gt60-7	PBAT	ocean	1.999999999999999e-124	420.7	60	0.9509351787128532	-13.0023	-95.9759		SPO
4511887	ENA|CESV01009678|CESV01009678.1-Marine-metagenome-genome-assembly,-contig:-TARA_100_SRF_0.22-3_scaffold26778_1_2	A9ZM00-gt95-0	PEG	ocean	4.199999999999997e-160	538.7	95	0.9990045781427874	-13.0023	-95.9759		SPO
4511888	ENA|CESV01012537|CESV01012537.1-Marine-metagenome-genome-assembly,-contig:-TARA_100_SRF_0.22-3_scaffold34860_1_3	A0A1C9T884-gt60-7	PBAT	ocean	9.999999999999997e-74	253.6	60	0.9509351787128532	-13.0023	-95.9759		SPO
4511889	ENA|CESV01018442|CESV01018442.1-Marine-metagenome-genome-assembly,-contig:-TARA_100_SRF_0.22-3_scaffold50493_1_4	A0A1C9T884-gt60-7	PBAT	ocean	4.2999999999999985e-78	268.0	60	0.9509351787128532	-13.0023	-95.9759		SPO
4511890	ENA|CESV01024694|CESV01024694.1-Marine-metagenome-genome-assembly,-contig:-TARA_100_SRF_0.22-3_scaffold64727_1_2	Q8GRC2-gt70-0	PHB	ocean	2.8000000000000003e-25	93.8	70	0.9566077642175608	-13.0023	-95.9759		SPO
4511891	ENA|CESV01026679|CESV01026679.1-Marine-metagenome-genome-assembly,-contig:-TARA_100_SRF_0.22-3_scaffold69345_2_2	A0A1C9T884-gt60-7	PBAT	ocean	1.7999999999999994e-82	282.5	60	0.9509351787128532	-13.0023	-95.9759		SPO
4511892	ENA|CESV01029074|CESV01029074.1-Marine-metagenome-genome-assembly,-contig:-TARA_100_SRF_0.22-3_scaffold75109_1_2	A9ZM00-gt95-0	PEG	ocean	3.1999999999999986e-115	390.6	95	0.9990045781427874	-13.0023	-95.9759		SPO
4511893	ENA|CESV01029970|CESV01029970.1-Marine-metagenome-genome-assembly,-contig:-TARA_100_SRF_0.22-3_scaffold77265_2_18	A0A1C9T884-gt60-29	PBAT	ocean	2.1999999999999994e-120	407.4	60	0.9504718867918576	-13.0023	-95.9759		SPO
4511894	ENA|CESV01030475|CESV01030475.1-Marine-metagenome-genome-assembly,-contig:-TARA_100_SRF_0.22-3_scaffold78460_1_1	A0A1C9T884-gt60-7	PBAT	ocean	6.2e-88	300.5	60	0.9509351787128532	-13.0023	-95.9759		SPO
4511895	ENA|CESV01031432|CESV01031432.1-Marine-metagenome-genome-assembly,-contig:-TARA_100_SRF_0.22-3_scaffold80704_1_1	Q8GRC2-gt70-0	PHB	ocean	8.5e-22	82.3	70	0.9566077642175608	-13.0023	-95.9759		SPO
4511896	ENA|CESV01033111|CESV01033111.1-Marine-metagenome-genome-assembly,-contig:-TARA_100_SRF_0.22-3_scaffold84617_1_10	A0A1B0Z6Y3-gt70-13	PA	ocean	1.4e-31	115.1	70	0.9999887632381018	-13.0023	-95.9759		SPO
4511897	ENA|CESV01035098|CESV01035098.1-Marine-metagenome-genome-assembly,-contig:-TARA_100_SRF_0.22-3_scaffold89128_1_3	A9ZM00-gt95-0	PEG	ocean	8.799999999999993e-166	557.5	95	0.9990045781427874	-13.0023	-95.9759		SPO
4511898	ENA|CESV01035917|CESV01035917.1-Marine-metagenome-genome-assembly,-contig:-TARA_100_SRF_0.22-3_scaffold91137_1_1	Q9ZFQ5-gt60-140	phthalate	ocean	1.4999999999999992e-69	239.7	60	0.9997958164933484	-13.0023	-95.9759		SPO
4511899	ENA|CESV01036189|CESV01036189.1-Marine-metagenome-genome-assembly,-contig:-TARA_100_SRF_0.22-3_scaffold91817_1_2	A0A1C9T884-gt60-7	PBAT	ocean	7.199999999999995e-72	247.5	60	0.9509351787128532	-13.0023	-95.9759		SPO
4511900	ENA|CESV01037018|CESV01037018.1-Marine-metagenome-genome-assembly,-contig:-TARA_100_SRF_0.22-3_scaffold93821_1_2	A9ZM00-gt95-0	PEG	ocean	1.2999999999999992e-120	408.4	95	0.9990045781427874	-13.0023	-95.9759		SPO
4511901	ENA|CESV01037949|CESV01037949.1-Marine-metagenome-genome-assembly,-contig:-TARA_100_SRF_0.22-3_scaffold96071_1_1	A0A1C9T884-gt60-32	PBAT	ocean	6.599999999999998e-67	231.2	60	0.9549915322394344	-13.0023	-95.9759		SPO
4511902	ENA|CESV01040793|CESV01040793.1-Marine-metagenome-genome-assembly,-contig:-TARA_100_SRF_0.22-3_scaffold102587_2_4	A9ZM00-gt95-0	PEG	ocean	1.7999999999999988e-166	559.7	95	0.9990045781427874	-13.0023	-95.9759		SPO
4511903	ENA|CESV01043528|CESV01043528.1-Marine-metagenome-genome-assembly,-contig:-TARA_100_SRF_0.22-3_scaffold108935_2_1	Q3C1E0-gt95-0	TP	ocean	1.3e-34	124.8	95	0.9798163501698992	-13.0023	-95.9759		SPO
4511904	ENA|CESV01044392|CESV01044392.1-Marine-metagenome-genome-assembly,-contig:-TARA_100_SRF_0.22-3_scaffold111067_1_4	A9ZM00-gt95-0	PEG	ocean	3.699999999999998e-117	397.0	95	0.9990045781427874	-13.0023	-95.9759		SPO
4511905	ENA|CESV01044432|CESV01044432.1-Marine-metagenome-genome-assembly,-contig:-TARA_100_SRF_0.22-3_scaffold111158_1_1	A9ZM00-gt95-0	PEG	ocean	3.499999999999997e-160	539.0	95	0.9990045781427874	-13.0023	-95.9759		SPO
4511906	ENA|CESV01054265|CESV01054265.1-Marine-metagenome-genome-assembly,-contig:-TARA_100_SRF_0.22-3_scaffold134672_1_1	Q9ZFQ5-gt85-2	phthalate	ocean	3.0999999999999982e-59	206.0	85	0.999749919755928	-13.0023	-95.9759		SPO
4511907	ENA|CESV01060471|CESV01060471.1-Marine-metagenome-genome-assembly,-contig:-TARA_100_SRF_0.22-3_scaffold149389_2_1	Q8GRC2-gt65-9	PHB	ocean	6.499999999999998e-65	224.8	65	0.9509572601172344	-13.0023	-95.9759		SPO
4511908	ENA|CESV01063880|CESV01063880.1-Marine-metagenome-genome-assembly,-contig:-TARA_100_SRF_0.22-3_scaffold157431_1_12	A9ZM00-gt95-0	PEG	ocean	2.399999999999999e-127	430.6	95	0.9990045781427874	-13.0023	-95.9759		SPO
4511909	ENA|CESV01071763|CESV01071763.1-Marine-metagenome-genome-assembly,-contig:-TARA_100_SRF_0.22-3_scaffold176037_1_2	Q8GRC2-gt65-9	PHB	ocean	5.5e-41	145.9	65	0.9509572601172344	-13.0023	-95.9759		SPO
4511910	ENA|CESV01074414|CESV01074414.1-Marine-metagenome-genome-assembly,-contig:-TARA_100_SRF_0.22-3_scaffold181916_2_32	O05527-gt65-23	PHB	ocean	8.3e-74	254.3	65	0.8710382735130225	-13.0023	-95.9759		SPO
4511911	ENA|CESV01078465|CESV01078465.1-Marine-metagenome-genome-assembly,-contig:-TARA_100_SRF_0.22-3_scaffold191210_1_24	Q8GRC2-gt70-0	PHB	ocean	3.8e-27	100.0	70	0.9566077642175608	-13.0023	-95.9759		SPO
4511912	ENA|CESV01078518|CESV01078518.1-Marine-metagenome-genome-assembly,-contig:-TARA_100_SRF_0.22-3_scaffold191331_1_4	A9ZM00-gt95-0	PEG	ocean	1.0999999999999992e-133	451.6	95	0.9990045781427874	-13.0023	-95.9759		SPO
4511913	ENA|CESV01080754|CESV01080754.1-Marine-metagenome-genome-assembly,-contig:-TARA_100_SRF_0.22-3_scaffold196536_1_34	Q8GRC2-gt65-9	PHB	ocean	1.7999999999999995e-33	121.0	65	0.9509572601172344	-13.0023	-95.9759		SPO
4511914	ENA|CESV01088559|CESV01088559.1-Marine-metagenome-genome-assembly,-contig:-TARA_100_SRF_0.22-3_scaffold213890_1_4	Q9ZNH8-gt95-0	PHB	ocean	2.7e-65	225.9	95	0.8253302847837014	-13.0023	-95.9759		SPO
4511915	ENA|CESV01090084|CESV01090084.1-Marine-metagenome-genome-assembly,-contig:-TARA_100_SRF_0.22-3_scaffold217156_1_1	Q9ZFQ5-gt95-0	phthalate	ocean	3.1e-42	150.1	95	0.9997171439912971	-13.0023	-95.9759		SPO
4511916	ENA|CESV01108221|CESV01108221.1-Marine-metagenome-genome-assembly,-contig:-TARA_100_SRF_0.22-3_scaffold254877_1_8	A0A1C9T884-gt60-32	PBAT	ocean	2.5e-76	262.2	60	0.9549915322394344	-13.0023	-95.9759		SPO
4511917	ENA|CESV01109614|CESV01109614.1-Marine-metagenome-genome-assembly,-contig:-TARA_100_SRF_0.22-3_scaffold257644_1_1	Q8GRC2-gt70-0	PHB	ocean	1.1e-21	82.0	70	0.9566077642175608	-13.0023	-95.9759		SPO
4511918	ENA|CESV01113824|CESV01113824.1-Marine-metagenome-genome-assembly,-contig:-TARA_100_SRF_0.22-3_scaffold265634_1_8	P12625-gt80-0	PHB	ocean	2.2999999999999998e-39	141.0	80	0.9570541091720778	-13.0023	-95.9759		SPO
4511919	ENA|CESV01118560|CESV01118560.1-Marine-metagenome-genome-assembly,-contig:-TARA_100_SRF_0.22-3_scaffold274365_1_4	A0A1C9T884-gt60-0	PBAT	ocean	9.999999999999994e-132	444.7	60	0.9528591988109762	-13.0023	-95.9759		SPO
4511920	ENA|CESV01124280|CESV01124280.1-Marine-metagenome-genome-assembly,-contig:-TARA_100_SRF_0.22-3_scaffold284136_1_3	A9ZM00-gt95-0	PEG	ocean	6.199999999999996e-166	558.0	95	0.9990045781427874	-13.0023	-95.9759		SPO
4511921	ENA|CESV01124311|CESV01124311.1-Marine-metagenome-genome-assembly,-contig:-TARA_100_SRF_0.22-3_scaffold284185_1_2	A0A1C9T884-gt60-32	PBAT	ocean	1.7999999999999992e-91	312.1	60	0.9549915322394344	-13.0023	-95.9759		SPO
4511922	ENA|CESV01128273|CESV01128273.1-Marine-metagenome-genome-assembly,-contig:-TARA_100_SRF_0.22-3_scaffold290533_1_1	Q8GRC2-gt70-0	PHB	ocean	3.8999999999999994e-81	278.3	70	0.9566077642175608	-13.0023	-95.9759		SPO
4511923	ENA|CESV01131268|CESV01131268.1-Marine-metagenome-genome-assembly,-contig:-TARA_100_SRF_0.22-3_scaffold295048_1_2	A0A1B0Z6Y3-gt70-13	PA	ocean	1.3e-20	79.1	70	0.9999887632381018	-13.0023	-95.9759		SPO
4511924	ENA|CESV01134500|CESV01134500.1-Marine-metagenome-genome-assembly,-contig:-TARA_100_SRF_0.22-3_scaffold299536_1_1	Q8GRC2-gt65-9	PHB	ocean	7.2e-36	129.0	65	0.9509572601172344	-13.0023	-95.9759		SPO
4511925	ENA|CESV01136793|CESV01136793.1-Marine-metagenome-genome-assembly,-contig:-TARA_100_SRF_0.22-3_scaffold302596_1_7	Q8GRC2-gt70-0	PHB	ocean	6.099999999999998e-23	86.1	70	0.9566077642175608	-13.0023	-95.9759		SPO
4511926	ENA|CESV01144072|CESV01144072.1-Marine-metagenome-genome-assembly,-contig:-TARA_100_SRF_0.22-3_scaffold311450_1_1	Q8GRC2-gt65-9	PHB	ocean	7.3e-35	125.6	65	0.9509572601172344	-13.0023	-95.9759		SPO
4511927	ENA|CESV01146040|CESV01146040.1-Marine-metagenome-genome-assembly,-contig:-TARA_100_SRF_0.22-3_scaffold313650_1_1	A0A1B0Z6Y3-gt70-13	PA	ocean	2.8999999999999993e-43	153.4	70	0.9999887632381018	-13.0023	-95.9759		SPO
4511929	ENA|CESV01156030|CESV01156030.1-Marine-metagenome-genome-assembly,-contig:-TARA_100_SRF_0.22-3_scaffold324166_1_1	A9ZM00-gt95-0	PEG	ocean	6.099999999999996e-114	386.4	95	0.9990045781427874	-13.0023	-95.9759		SPO
4511930	ENA|CESV01157828|CESV01157828.1-Marine-metagenome-genome-assembly,-contig:-TARA_100_SRF_0.22-3_scaffold326033_1_2	A0A1B0Z6Y3-gt70-13	PA	ocean	1.7e-22	85.2	70	0.9999887632381018	-13.0023	-95.9759		SPO
4511931	ENA|CESV01160981|CESV01160981.1-Marine-metagenome-genome-assembly,-contig:-TARA_100_SRF_0.22-3_scaffold329300_1_3	A0A1C9T884-gt60-0	PBAT	ocean	8.999999999999995e-88	300.0	60	0.9528591988109762	-13.0023	-95.9759		SPO
4511932	ENA|CESV01170052|CESV01170052.1-Marine-metagenome-genome-assembly,-contig:-TARA_100_SRF_0.22-3_scaffold338743_1_4	Q8GRC2-gt65-9	PHB	ocean	2.5e-40	143.7	65	0.9509572601172344	-13.0023	-95.9759		SPO
4511933	ENA|CESV01175381|CESV01175381.1-Marine-metagenome-genome-assembly,-contig:-TARA_100_SRF_0.22-3_scaffold344220_1_1	A0A1C9T884-gt60-29	PBAT	ocean	7.099999999999997e-98	333.2	60	0.9504718867918576	-13.0023	-95.9759		SPO
4511934	ENA|CESV01175721|CESV01175721.1-Marine-metagenome-genome-assembly,-contig:-TARA_100_SRF_0.22-3_scaffold344570_1_2	A0A1C9T884-gt60-29	PBAT	ocean	4.099999999999998e-74	254.9	60	0.9504718867918576	-13.0023	-95.9759		SPO
4511935	ENA|CESV01176003|CESV01176003.1-Marine-metagenome-genome-assembly,-contig:-TARA_100_SRF_0.22-3_scaffold344858_1_3	Q8GRC2-gt70-0	PHB	ocean	1.4e-22	84.9	70	0.9566077642175608	-13.0023	-95.9759		SPO
4511936	ENA|CESV01182556|CESV01182556.1-Marine-metagenome-genome-assembly,-contig:-TARA_100_SRF_0.22-3_scaffold351508_1_7	A9ZM00-gt95-0	PEG	ocean	3.699999999999999e-130	439.9	95	0.9990045781427874	-13.0023	-95.9759		SPO
4511937	ENA|CESV01182788|CESV01182788.1-Marine-metagenome-genome-assembly,-contig:-TARA_100_SRF_0.22-3_scaffold351743_1_2	A9ZM00-gt95-0	PEG	ocean	1.499999999999999e-153	517.1	95	0.9990045781427874	-13.0023	-95.9759		SPO
4511938	ENA|CESV01184018|CESV01184018.1-Marine-metagenome-genome-assembly,-contig:-TARA_100_SRF_0.22-3_scaffold352946_1_2	A9ZM00-gt95-0	PEG	ocean	1.4999999999999994e-120	408.2	95	0.9990045781427874	-13.0023	-95.9759		SPO
4511939	ENA|CESV01184126|CESV01184126.1-Marine-metagenome-genome-assembly,-contig:-TARA_100_SRF_0.22-3_scaffold353047_1_3	Q8GRC2-gt65-9	PHB	ocean	5.1e-35	126.1	65	0.9509572601172344	-13.0023	-95.9759		SPO
4511940	ENA|CESV01187526|CESV01187526.1-Marine-metagenome-genome-assembly,-contig:-TARA_100_SRF_0.22-3_scaffold356251_1_1	A9ZM00-gt95-0	PEG	ocean	9.199999999999996e-116	392.4	95	0.9990045781427874	-13.0023	-95.9759		SPO
4511941	ENA|CESV01189308|CESV01189308.1-Marine-metagenome-genome-assembly,-contig:-TARA_100_SRF_0.22-3_scaffold357910_1_2	A9ZM00-gt95-0	PEG	ocean	3.899999999999998e-119	403.5	95	0.9990045781427874	-13.0023	-95.9759		SPO
4511942	ENA|CESV01191160|CESV01191160.1-Marine-metagenome-genome-assembly,-contig:-TARA_100_SRF_0.22-3_scaffold359645_1_2	A9ZM00-gt95-0	PEG	ocean	2.199999999999999e-109	371.4	95	0.9990045781427874	-13.0023	-95.9759		SPO
4511943	ENA|CESV01192066|CESV01192066.1-Marine-metagenome-genome-assembly,-contig:-TARA_100_SRF_0.22-3_scaffold360496_1_5	A9ZM00-gt95-0	PEG	ocean	9.199999999999994e-111	375.9	95	0.9990045781427874	-13.0023	-95.9759		SPO
4511944	ENA|CESV01192562|CESV01192562.1-Marine-metagenome-genome-assembly,-contig:-TARA_100_SRF_0.22-3_scaffold360959_1_3	Q8GRC2-gt70-0	PHB	ocean	6.2e-23	86.1	70	0.9566077642175608	-13.0023	-95.9759		SPO
4511945	ENA|CESV01193360|CESV01193360.1-Marine-metagenome-genome-assembly,-contig:-TARA_100_SRF_0.22-3_scaffold361723_1_5	Q8GRC2-gt65-9	PHB	ocean	3.5e-35	126.7	65	0.9509572601172344	-13.0023	-95.9759		SPO
4511946	ENA|CESV01193519|CESV01193519.1-Marine-metagenome-genome-assembly,-contig:-TARA_100_SRF_0.22-3_scaffold361875_1_1	Q9ZFR0-gt60-27	phthalate	ocean	2.5999999999999985e-131	442.6	60	0.9976253400411882	-13.0023	-95.9759		SPO
4511947	ENA|CESV01193519|CESV01193519.1-Marine-metagenome-genome-assembly,-contig:-TARA_100_SRF_0.22-3_scaffold361875_1_4	Q9ZFQ5-gt75-35	phthalate	ocean	9.999999999999993e-176	590.0	75	0.9997490236873382	-13.0023	-95.9759		SPO
4511948	ENA|CESV01285031|CESV01285031.1-Marine-metagenome-genome-assembly,-contig:-TARA_100_SRF_0.22-3_C22294160_1_1	Q8GRC2-gt70-0	PHB	ocean	4.3e-23	86.6	70	0.9566077642175608	-13.0023	-95.9759		SPO
4511949	ENA|CESV01311150|CESV01311150.1-Marine-metagenome-genome-assembly,-contig:-TARA_100_SRF_0.22-3_C22381875_1_1	Q8GRC2-gt70-0	PHB	ocean	2.4e-21	80.9	70	0.9566077642175608	-13.0023	-95.9759		SPO
4511950	ENA|CESV01317369|CESV01317369.1-Marine-metagenome-genome-assembly,-contig:-TARA_100_SRF_0.22-3_C22403533_1_1	Q8GRC2-gt65-9	PHB	ocean	8.399999999999998e-35	125.4	65	0.9509572601172344	-13.0023	-95.9759		SPO
4511951	ENA|CESV01333000|CESV01333000.1-Marine-metagenome-genome-assembly,-contig:-TARA_100_SRF_0.22-3_C22458598_1_1	Q9ZNH8-gt95-0	PHB	ocean	3.599999999999999e-66	228.8	95	0.8253302847837014	-13.0023	-95.9759		SPO
4511952	ENA|CESV01350198|CESV01350198.1-Marine-metagenome-genome-assembly,-contig:-TARA_100_SRF_0.22-3_C22523872_1_1	Q8GRC2-gt65-9	PHB	ocean	9.2e-36	128.6	65	0.9509572601172344	-13.0023	-95.9759		SPO
4511953	ENA|CESV01352103|CESV01352103.1-Marine-metagenome-genome-assembly,-contig:-TARA_100_SRF_0.22-3_C22531734_1_1	Q9ZFQ5-gt80-9	phthalate	ocean	6.7e-39	139.0	80	0.999740290437327	-13.0023	-95.9759		SPO
4511954	ENA|CESV01362332|CESV01362332.1-Marine-metagenome-genome-assembly,-contig:-TARA_100_SRF_0.22-3_C22576355_1_2	A9ZM00-gt95-0	PEG	ocean	4.4999999999999976e-130	439.6	95	0.9990045781427874	-13.0023	-95.9759		SPO
4511955	ENA|CESV01362590|CESV01362590.1-Marine-metagenome-genome-assembly,-contig:-TARA_100_SRF_0.22-3_C22577503_1_1	A0A1C9T884-gt60-7	PBAT	ocean	6.199999999999998e-77	264.2	60	0.9509351787128532	-13.0023	-95.9759		SPO
4511956	ENA|CESV01363365|CESV01363365.1-Marine-metagenome-genome-assembly,-contig:-TARA_100_SRF_0.22-3_C22581229_1_1	Q8GRC2-gt70-0	PHB	ocean	7.9e-21	79.2	70	0.9566077642175608	-13.0023	-95.9759		SPO
4511957	ENA|CESV01363579|CESV01363579.1-Marine-metagenome-genome-assembly,-contig:-TARA_100_SRF_0.22-3_C22582259_1_1	Q8GRC2-gt70-0	PHB	ocean	2.3e-26	97.4	70	0.9566077642175608	-13.0023	-95.9759		SPO
4511958	ENA|CESV01363979|CESV01363979.1-Marine-metagenome-genome-assembly,-contig:-TARA_100_SRF_0.22-3_C22584333_1_1	Q8GRC2-gt70-0	PHB	ocean	1.6e-22	84.7	70	0.9566077642175608	-13.0023	-95.9759		SPO
4511959	ENA|CESV01365605|CESV01365605.1-Marine-metagenome-genome-assembly,-contig:-TARA_100_SRF_0.22-3_C22592639_1_1	Q8GRC2-gt65-9	PHB	ocean	8.300000000000001e-44	155.2	65	0.9509572601172344	-13.0023	-95.9759		SPO
4511960	ENA|CESV01369632|CESV01369632.1-Marine-metagenome-genome-assembly,-contig:-TARA_100_SRF_0.22-3_C22616037_1_1	A9ZM00-gt95-0	PEG	ocean	6.799999999999997e-111	376.3	95	0.9990045781427874	-13.0023	-95.9759		SPO
4511961	ENA|CESV01371466|CESV01371466.1-Marine-metagenome-genome-assembly,-contig:-TARA_100_SRF_0.22-3_C22629541_1_6	A9ZM00-gt95-0	PEG	ocean	6.999999999999996e-125	422.5	95	0.9990045781427874	-13.0023	-95.9759		SPO
4511962	ENA|CESV01371700|CESV01371700.1-Marine-metagenome-genome-assembly,-contig:-TARA_100_SRF_0.22-3_C22631633_1_1	Q8GRC2-gt65-9	PHB	ocean	3.199999999999998e-126	427.3	65	0.9509572601172344	-13.0023	-95.9759		SPO
4511963	ENA|CESV01372048|CESV01372048.1-Marine-metagenome-genome-assembly,-contig:-TARA_100_SRF_0.22-3_C22634931_1_4	A9ZM00-gt95-0	PEG	ocean	1.599999999999999e-150	507.1	95	0.9990045781427874	-13.0023	-95.9759		SPO
4511964	ENA|CESW01002262|CESW01002262.1-Marine-metagenome-genome-assembly,-contig:-TARA_096_SRF_0.22-3_scaffold6550_1_1	A9ZM00-gt95-0	PEG	ocean	3.199999999999999e-135	456.1	95	0.9990045781427874	-29.7238	-101.1604		SPO
4511965	ENA|CESW01004526|CESW01004526.1-Marine-metagenome-genome-assembly,-contig:-TARA_096_SRF_0.22-3_scaffold13200_2_5	A0A1C9T884-gt60-29	PBAT	ocean	3.3999999999999986e-95	323.9	60	0.9504718867918576	-29.7238	-101.1604		SPO
4511966	ENA|CESW01004900|CESW01004900.1-Marine-metagenome-genome-assembly,-contig:-TARA_096_SRF_0.22-3_scaffold14412_1_2	A0A1C9T884-gt60-32	PBAT	ocean	5.899999999999998e-71	244.0	60	0.9549915322394344	-29.7238	-101.1604		SPO
4511968	ENA|CESW01008502|CESW01008502.1-Marine-metagenome-genome-assembly,-contig:-TARA_096_SRF_0.22-3_scaffold25361_1_17	A0A1C9T884-gt60-0	PBAT	ocean	1.999999999999999e-80	275.3	60	0.9528591988109762	-29.7238	-101.1604		SPO
4511969	ENA|CESW01008729|CESW01008729.1-Marine-metagenome-genome-assembly,-contig:-TARA_096_SRF_0.22-3_scaffold25957_1_5	Q3C1E0-gt95-0	TP	ocean	4.099999999999999e-38	135.8	95	0.9798163501698992	-29.7238	-101.1604		SPO
4511970	ENA|CESW01010251|CESW01010251.1-Marine-metagenome-genome-assembly,-contig:-TARA_096_SRF_0.22-3_scaffold30658_1_1	Q9ZFQ5-gt75-29	phthalate	ocean	4.1e-34	122.7	75	0.9997490189707724	-29.7238	-101.1604		SPO
4511971	ENA|CESW01010641|CESW01010641.1-Marine-metagenome-genome-assembly,-contig:-TARA_096_SRF_0.22-3_scaffold31854_1_4	A0A1C9T884-gt60-29	PBAT	ocean	3.8999999999999995e-68	234.7	60	0.9504718867918576	-29.7238	-101.1604		SPO
4511972	ENA|CESW01012206|CESW01012206.1-Marine-metagenome-genome-assembly,-contig:-TARA_096_SRF_0.22-3_scaffold36629_1_1	Q8GRC2-gt70-0	PHB	ocean	7.8e-23	85.3	70	0.9566077642175608	-29.7238	-101.1604		SPO
4511973	ENA|CESW01012904|CESW01012904.1-Marine-metagenome-genome-assembly,-contig:-TARA_096_SRF_0.22-3_scaffold38804_1_2	A9ZM00-gt95-0	PEG	ocean	3.799999999999998e-119	403.0	95	0.9990045781427874	-29.7238	-101.1604		SPO
4511974	ENA|CESW01014494|CESW01014494.1-Marine-metagenome-genome-assembly,-contig:-TARA_096_SRF_0.22-3_scaffold43370_1_2	Q9ZFR0-gt80-16	phthalate	ocean	4.499999999999998e-75	257.3	80	0.9976567734984244	-29.7238	-101.1604		SPO
4511975	ENA|CESW01017756|CESW01017756.1-Marine-metagenome-genome-assembly,-contig:-TARA_096_SRF_0.22-3_scaffold51863_2_3	A9ZM00-gt95-0	PEG	ocean	1.5999999999999995e-132	447.2	95	0.9990045781427874	-29.7238	-101.1604		SPO
4511976	ENA|CESW01018267|CESW01018267.1-Marine-metagenome-genome-assembly,-contig:-TARA_096_SRF_0.22-3_scaffold53192_1_1	A0A1C9T884-gt60-7	PBAT	ocean	1.2999999999999997e-70	242.9	60	0.9509351787128532	-29.7238	-101.1604		SPO
4511977	ENA|CESW01022379|CESW01022379.1-Marine-metagenome-genome-assembly,-contig:-TARA_096_SRF_0.22-3_scaffold63648_1_3	A9ZM00-gt95-0	PEG	ocean	2.3999999999999997e-111	377.3	95	0.9990045781427874	-29.7238	-101.1604		SPO
4511979	ENA|CESW01024440|CESW01024440.1-Marine-metagenome-genome-assembly,-contig:-TARA_096_SRF_0.22-3_scaffold69023_1_5	A9ZM00-gt95-0	PEG	ocean	3.9999999999999983e-135	455.8	95	0.9990045781427874	-29.7238	-101.1604		SPO
4511980	ENA|CESW01029195|CESW01029195.1-Marine-metagenome-genome-assembly,-contig:-TARA_096_SRF_0.22-3_scaffold81130_1_2	A9ZM00-gt95-0	PEG	ocean	1.9999999999999994e-117	397.4	95	0.9990045781427874	-29.7238	-101.1604		SPO
4511981	ENA|CESW01030733|CESW01030733.1-Marine-metagenome-genome-assembly,-contig:-TARA_096_SRF_0.22-3_scaffold84994_1_1	Q8GRC2-gt65-9	PHB	ocean	2.6e-37	133.2	65	0.9509572601172344	-29.7238	-101.1604		SPO
4511982	ENA|CESW01033722|CESW01033722.1-Marine-metagenome-genome-assembly,-contig:-TARA_096_SRF_0.22-3_scaffold92544_1_2	Q9ZFQ5-gt85-2	phthalate	ocean	1.2999999999999993e-51	180.4	85	0.999749919755928	-29.7238	-101.1604		SPO
4511983	ENA|CESW01035651|CESW01035651.1-Marine-metagenome-genome-assembly,-contig:-TARA_096_SRF_0.22-3_scaffold97430_1_2	A0A1C9T884-gt60-32	PBAT	ocean	4.699999999999998e-87	297.0	60	0.9549915322394344	-29.7238	-101.1604		SPO
4511984	ENA|CESW01037238|CESW01037238.1-Marine-metagenome-genome-assembly,-contig:-TARA_096_SRF_0.22-3_scaffold101346_1_1	Q8GRC2-gt70-0	PHB	ocean	2.2e-21	80.5	70	0.9566077642175608	-29.7238	-101.1604		SPO
4511985	ENA|CESW01039093|CESW01039093.1-Marine-metagenome-genome-assembly,-contig:-TARA_096_SRF_0.22-3_scaffold106164_1_1	A0A1C9T884-gt60-0	PBAT	ocean	1.0999999999999995e-79	272.8	60	0.9528591988109762	-29.7238	-101.1604		SPO
4511986	ENA|CESW01039995|CESW01039995.1-Marine-metagenome-genome-assembly,-contig:-TARA_096_SRF_0.22-3_scaffold108408_1_3	A9ZM00-gt95-0	PEG	ocean	4.2e-118	399.6	95	0.9990045781427874	-29.7238	-101.1604		SPO
4511987	ENA|CESW01041225|CESW01041225.1-Marine-metagenome-genome-assembly,-contig:-TARA_096_SRF_0.22-3_scaffold111597_1_2	Q9ZFQ5-gt60-140	phthalate	ocean	2.899999999999998e-168	564.4	60	0.9997958164933484	-29.7238	-101.1604		SPO
4511988	ENA|CESW01042377|CESW01042377.1-Marine-metagenome-genome-assembly,-contig:-TARA_096_SRF_0.22-3_scaffold114540_1_1	A0A1C9T884-gt60-0	PBAT	ocean	1.9999999999999992e-76	262.1	60	0.9528591988109762	-29.7238	-101.1604		SPO
4511989	ENA|CESW01047013|CESW01047013.1-Marine-metagenome-genome-assembly,-contig:-TARA_096_SRF_0.22-3_scaffold126040_1_2	A0A1C9T884-gt60-0	PBAT	ocean	1.899999999999999e-112	380.8	60	0.9528591988109762	-29.7238	-101.1604		SPO
4511990	ENA|CESW01049241|CESW01049241.1-Marine-metagenome-genome-assembly,-contig:-TARA_096_SRF_0.22-3_scaffold131692_1_1	A9ZM00-gt95-0	PEG	ocean	4.5999999999999977e-119	402.8	95	0.9990045781427874	-29.7238	-101.1604		SPO
4511992	ENA|CESW01056497|CESW01056497.1-Marine-metagenome-genome-assembly,-contig:-TARA_096_SRF_0.22-3_scaffold149709_1_4	A9ZM00-gt95-0	PEG	ocean	1.8999999999999998e-109	371.1	95	0.9990045781427874	-29.7238	-101.1604		SPO
4511993	ENA|CESW01056813|CESW01056813.1-Marine-metagenome-genome-assembly,-contig:-TARA_096_SRF_0.22-3_scaffold150492_1_1	Q3C1E0-gt95-0	TP	ocean	8.099999999999999e-36	128.2	95	0.9798163501698992	-29.7238	-101.1604		SPO
4511994	ENA|CESW01061611|CESW01061611.1-Marine-metagenome-genome-assembly,-contig:-TARA_096_SRF_0.22-3_scaffold162362_1_2	A9ZM00-gt95-0	PEG	ocean	8.799999999999996e-122	411.8	95	0.9990045781427874	-29.7238	-101.1604		SPO
4511995	ENA|CESW01063971|CESW01063971.1-Marine-metagenome-genome-assembly,-contig:-TARA_096_SRF_0.22-3_scaffold167981_1_1	O82950-gt95-0	PHB	ocean	6.4e-35	125.3	95	0.9508309560609122	-29.7238	-101.1604		SPO
4511996	ENA|CESW01066005|CESW01066005.1-Marine-metagenome-genome-assembly,-contig:-TARA_096_SRF_0.22-3_scaffold172794_1_1	Q8GRC2-gt65-9	PHB	ocean	1.9e-33	120.4	65	0.9509572601172344	-29.7238	-101.1604		SPO
4511997	ENA|CESW01069185|CESW01069185.1-Marine-metagenome-genome-assembly,-contig:-TARA_096_SRF_0.22-3_scaffold180226_1_2	A0A1C9T884-gt60-0	PBAT	ocean	1.7999999999999993e-84	288.6	60	0.9528591988109762	-29.7238	-101.1604		SPO
4511998	ENA|CESW01075288|CESW01075288.1-Marine-metagenome-genome-assembly,-contig:-TARA_096_SRF_0.22-3_scaffold194281_1_3	A9ZM00-gt95-0	PEG	ocean	2.3999999999999996e-130	440.0	95	0.9990045781427874	-29.7238	-101.1604		SPO
4511999	ENA|CESW01075732|CESW01075732.1-Marine-metagenome-genome-assembly,-contig:-TARA_096_SRF_0.22-3_scaffold195296_1_3	A9ZM00-gt95-0	PEG	ocean	1.1999999999999992e-123	418.0	95	0.9990045781427874	-29.7238	-101.1604		SPO
4512000	ENA|CESW01077297|CESW01077297.1-Marine-metagenome-genome-assembly,-contig:-TARA_096_SRF_0.22-3_scaffold198823_1_2	A0A1C9T884-gt60-29	PBAT	ocean	2.499999999999999e-127	429.7	60	0.9504718867918576	-29.7238	-101.1604		SPO
4512001	ENA|CESW01084157|CESW01084157.1-Marine-metagenome-genome-assembly,-contig:-TARA_096_SRF_0.22-3_scaffold213643_1_2	Q9ZFQ5-gt80-9	phthalate	ocean	2.3999999999999996e-54	189.4	80	0.999740290437327	-29.7238	-101.1604		SPO
4512002	ENA|CESW01087307|CESW01087307.1-Marine-metagenome-genome-assembly,-contig:-TARA_096_SRF_0.22-3_scaffold220084_1_1	A0A1B0Z6Y3-gt70-13	PA	ocean	5.8e-28	102.7	70	0.9999887632381018	-29.7238	-101.1604		SPO
4512003	ENA|CESW01091046|CESW01091046.1-Marine-metagenome-genome-assembly,-contig:-TARA_096_SRF_0.22-3_scaffold227515_1_2	Q8GRC2-gt65-9	PHB	ocean	3.3e-43	152.7	65	0.9509572601172344	-29.7238	-101.1604		SPO
4512004	ENA|CESW01092350|CESW01092350.1-Marine-metagenome-genome-assembly,-contig:-TARA_096_SRF_0.22-3_scaffold230009_1_1	A9ZM00-gt95-0	PEG	ocean	9.599999999999993e-123	414.9	95	0.9990045781427874	-29.7238	-101.1604		SPO
4512005	ENA|CESW01100968|CESW01100968.1-Marine-metagenome-genome-assembly,-contig:-TARA_096_SRF_0.22-3_scaffold245033_1_1	Q8GRC2-gt70-0	PHB	ocean	8.599999999999999e-22	81.8	70	0.9566077642175608	-29.7238	-101.1604		SPO
4512006	ENA|CESW01102523|CESW01102523.1-Marine-metagenome-genome-assembly,-contig:-TARA_096_SRF_0.22-3_scaffold247500_1_1	Q9ZFR0-gt60-27	phthalate	ocean	1.5999999999999995e-94	321.2	60	0.9976253400411882	-29.7238	-101.1604		SPO
4512007	ENA|CESW01108768|CESW01108768.1-Marine-metagenome-genome-assembly,-contig:-TARA_096_SRF_0.22-3_scaffold256321_1_1	Q8GRC2-gt70-0	PHB	ocean	8.6e-24	88.4	70	0.9566077642175608	-29.7238	-101.1604		SPO
4512008	ENA|CESW01110426|CESW01110426.1-Marine-metagenome-genome-assembly,-contig:-TARA_096_SRF_0.22-3_scaffold258425_1_1	Q9ZFQ5-gt75-29	phthalate	ocean	2.8999999999999994e-52	182.5	75	0.9997490189707724	-29.7238	-101.1604		SPO
4512009	ENA|CESW01110595|CESW01110595.1-Marine-metagenome-genome-assembly,-contig:-TARA_096_SRF_0.22-3_scaffold258634_1_1	Q8GRC2-gt70-0	PHB	ocean	2.1e-28	103.6	70	0.9566077642175608	-29.7238	-101.1604		SPO
4512010	ENA|CESW01110675|CESW01110675.1-Marine-metagenome-genome-assembly,-contig:-TARA_096_SRF_0.22-3_scaffold258742_1_2	A9ZM00-gt95-0	PEG	ocean	1.7999999999999992e-119	404.1	95	0.9990045781427874	-29.7238	-101.1604		SPO
4512011	ENA|CESW01121020|CESW01121020.1-Marine-metagenome-genome-assembly,-contig:-TARA_096_SRF_0.22-3_scaffold270200_1_2	A9ZM00-gt95-0	PEG	ocean	1.3999999999999993e-120	407.8	95	0.9990045781427874	-29.7238	-101.1604		SPO
4512012	ENA|CESW01122121|CESW01122121.1-Marine-metagenome-genome-assembly,-contig:-TARA_096_SRF_0.22-3_scaffold271345_1_1	Q9ZFQ5-gt75-29	phthalate	ocean	5.4000000000000006e-42	148.7	75	0.9997490189707724	-29.7238	-101.1604		SPO
4512013	ENA|CESW01125744|CESW01125744.1-Marine-metagenome-genome-assembly,-contig:-TARA_096_SRF_0.22-3_scaffold275113_1_4	A0A1C9T884-gt60-32	PBAT	ocean	5.399999999999998e-85	290.2	60	0.9549915322394344	-29.7238	-101.1604		SPO
4512014	ENA|CESW01126585|CESW01126585.1-Marine-metagenome-genome-assembly,-contig:-TARA_096_SRF_0.22-3_scaffold275976_1_2	UPI0003945E1F-gt60-5	PET	ocean	1.6e-33	120.9	60	0.9999656059042816	-29.7238	-101.1604		SPO
4512015	ENA|CESW01135411|CESW01135411.1-Marine-metagenome-genome-assembly,-contig:-TARA_096_SRF_0.22-3_scaffold285092_2_1	Q3C1E3-gt95-0	TP	ocean	4.5999999999999994e-67	231.3	95	0.9966774447320872	-29.7238	-101.1604		SPO
4512016	ENA|CESW01138234|CESW01138234.1-Marine-metagenome-genome-assembly,-contig:-TARA_096_SRF_0.22-3_scaffold287987_1_1	Q9ZFQ5-gt75-35	phthalate	ocean	2.8999999999999974e-107	363.9	75	0.9997490236873382	-29.7238	-101.1604		SPO
4512017	ENA|CESW01140956|CESW01140956.1-Marine-metagenome-genome-assembly,-contig:-TARA_096_SRF_0.22-3_scaffold290753_1_1	Q3C1E3-gt95-0	TP	ocean	1.4999999999999995e-54	190.0	95	0.9966774447320872	-29.7238	-101.1604		SPO
4512018	ENA|CESW01144241|CESW01144241.1-Marine-metagenome-genome-assembly,-contig:-TARA_096_SRF_0.22-3_scaffold293962_1_1	A9ZM00-gt95-0	PEG	ocean	3.499999999999998e-141	475.8	95	0.9990045781427874	-29.7238	-101.1604		SPO
4512019	ENA|CESW01144545|CESW01144545.1-Marine-metagenome-genome-assembly,-contig:-TARA_096_SRF_0.22-3_scaffold294243_1_2	A0A1C9T884-gt60-29	PBAT	ocean	1.7999999999999993e-109	370.9	60	0.9504718867918576	-29.7238	-101.1604		SPO
4512020	ENA|CESW01144799|CESW01144799.1-Marine-metagenome-genome-assembly,-contig:-TARA_096_SRF_0.22-3_scaffold294475_1_1	A9ZM00-gt95-0	PEG	ocean	6.3999999999999975e-111	375.9	95	0.9990045781427874	-29.7238	-101.1604		SPO
4512021	ENA|CESW01144919|CESW01144919.1-Marine-metagenome-genome-assembly,-contig:-TARA_096_SRF_0.22-3_scaffold294592_1_2	Q3C1E3-gt65-8	TP	ocean	4.899999999999998e-35	125.9	65	0.9963707180572992	-29.7238	-101.1604		SPO
4512022	ENA|CESW01146159|CESW01146159.1-Marine-metagenome-genome-assembly,-contig:-TARA_096_SRF_0.22-3_scaffold295748_1_3	A0A1C9T884-gt60-29	PBAT	ocean	3.4e-89	304.1	60	0.9504718867918576	-29.7238	-101.1604		SPO
4512023	ENA|CESW01146317|CESW01146317.1-Marine-metagenome-genome-assembly,-contig:-TARA_096_SRF_0.22-3_scaffold295890_1_6	Q8GRC2-gt70-0	PHB	ocean	3.3e-21	79.9	70	0.9566077642175608	-29.7238	-101.1604		SPO
4512024	ENA|CESW01148119|CESW01148119.1-Marine-metagenome-genome-assembly,-contig:-TARA_096_SRF_0.22-3_scaffold297590_1_2	A0A1C9T884-gt60-7	PBAT	ocean	2.0999999999999985e-131	443.2	60	0.9509351787128532	-29.7238	-101.1604		SPO
4512025	ENA|CESW01148431|CESW01148431.1-Marine-metagenome-genome-assembly,-contig:-TARA_096_SRF_0.22-3_scaffold297875_1_4	A9ZM00-gt95-0	PEG	ocean	1.1999999999999993e-110	375.0	95	0.9990045781427874	-29.7238	-101.1604		SPO
4512026	ENA|CESW01148555|CESW01148555.1-Marine-metagenome-genome-assembly,-contig:-TARA_096_SRF_0.22-3_scaffold297991_1_3	A0A1C9T884-gt60-29	PBAT	ocean	1.6e-76	262.3	60	0.9504718867918576	-29.7238	-101.1604		SPO
4512027	ENA|CESW01148641|CESW01148641.1-Marine-metagenome-genome-assembly,-contig:-TARA_096_SRF_0.22-3_scaffold298072_1_3	Q9ZFR0-gt60-27	phthalate	ocean	1.5999999999999996e-90	308.0	60	0.9976253400411882	-29.7238	-101.1604		SPO
4512028	ENA|CESW01149222|CESW01149222.1-Marine-metagenome-genome-assembly,-contig:-TARA_096_SRF_0.22-3_scaffold298618_1_2	A9ZM00-gt95-0	PEG	ocean	2.699999999999998e-125	423.3	95	0.9990045781427874	-29.7238	-101.1604		SPO
4512029	ENA|CESW01149222|CESW01149222.1-Marine-metagenome-genome-assembly,-contig:-TARA_096_SRF_0.22-3_scaffold298618_1_3	A9ZM00-gt95-0	PEG	ocean	8.399999999999997e-124	418.4	95	0.9990045781427874	-29.7238	-101.1604		SPO
4512030	ENA|CESW01149456|CESW01149456.1-Marine-metagenome-genome-assembly,-contig:-TARA_096_SRF_0.22-3_scaffold298839_1_13	A0A1C9T884-gt60-0	PBAT	ocean	5.6999999999999995e-71	244.1	60	0.9528591988109762	-29.7238	-101.1604		SPO
4512031	ENA|CESW01149657|CESW01149657.1-Marine-metagenome-genome-assembly,-contig:-TARA_096_SRF_0.22-3_scaffold299030_1_32	Q3C1E0-gt95-0	TP	ocean	1e-34	124.6	95	0.9798163501698992	-29.7238	-101.1604		SPO
4512032	ENA|CESW01153639|CESW01153639.1-Marine-metagenome-genome-assembly,-contig:-TARA_096_SRF_0.22-3_C19127018_1_2	Q9ZFQ5-gt95-0	phthalate	ocean	2.999999999999999e-46	162.7	95	0.9997171439912971	-29.7238	-101.1604		SPO
4512033	ENA|CESW01178329|CESW01178329.1-Marine-metagenome-genome-assembly,-contig:-TARA_096_SRF_0.22-3_C19204444_1_1	Q8GRC2-gt70-0	PHB	ocean	2.8999999999999996e-23	86.7	70	0.9566077642175608	-29.7238	-101.1604		SPO
4512034	ENA|CESW01178665|CESW01178665.1-Marine-metagenome-genome-assembly,-contig:-TARA_096_SRF_0.22-3_C19205498_1_1	Q9ZFQ5-gt60-140	phthalate	ocean	4e-82	280.6	60	0.9997958164933484	-29.7238	-101.1604		SPO
4512035	ENA|CESW01179370|CESW01179370.1-Marine-metagenome-genome-assembly,-contig:-TARA_096_SRF_0.22-3_C19207814_1_1	Q8GRC2-gt70-0	PHB	ocean	7.099999999999998e-28	101.9	70	0.9566077642175608	-29.7238	-101.1604		SPO
4512036	ENA|CESW01225231|CESW01225231.1-Marine-metagenome-genome-assembly,-contig:-TARA_096_SRF_0.22-3_C19361600_1_1	Q9ZFQ5-gt85-2	phthalate	ocean	1.6999999999999996e-38	137.2	85	0.999749919755928	-29.7238	-101.1604		SPO
4512037	ENA|CESW01231793|CESW01231793.1-Marine-metagenome-genome-assembly,-contig:-TARA_096_SRF_0.22-3_C19385300_1_1	Q6UC97-gt75-11	phthalate	ocean	3.799999999999997e-126	426.2	75	0.9954235963388459	-29.7238	-101.1604		SPO
4512038	ENA|CESW01233064|CESW01233064.1-Marine-metagenome-genome-assembly,-contig:-TARA_096_SRF_0.22-3_C19390030_1_1	Q9ZFQ5-gt60-140	phthalate	ocean	1.5999999999999994e-136	459.9	60	0.9997958164933484	-29.7238	-101.1604		SPO
4512039	ENA|CESW01234003|CESW01234003.1-Marine-metagenome-genome-assembly,-contig:-TARA_096_SRF_0.22-3_C19393586_1_1	Q3C1E3-gt95-0	TP	ocean	1.1e-70	243.2	95	0.9966774447320872	-29.7238	-101.1604		SPO
4512040	ENA|CESW01240681|CESW01240681.1-Marine-metagenome-genome-assembly,-contig:-TARA_096_SRF_0.22-3_C19418218_1_1	Q3C1E0-gt95-0	TP	ocean	5.2e-38	135.4	95	0.9798163501698992	-29.7238	-101.1604		SPO
4512042	ENA|CESW01254127|CESW01254127.1-Marine-metagenome-genome-assembly,-contig:-TARA_096_SRF_0.22-3_C19472084_1_1	A0A1C9T884-gt60-29	PBAT	ocean	5.499999999999998e-95	323.2	60	0.9504718867918576	-29.7238	-101.1604		SPO
4512043	ENA|CESW01258458|CESW01258458.1-Marine-metagenome-genome-assembly,-contig:-TARA_096_SRF_0.22-3_C19491718_1_1	A9ZM00-gt95-0	PEG	ocean	2.0999999999999993e-123	417.1	95	0.9990045781427874	-29.7238	-101.1604		SPO
4512044	ENA|CESW01260264|CESW01260264.1-Marine-metagenome-genome-assembly,-contig:-TARA_096_SRF_0.22-3_C19500948_1_1	Q9ZFQ5-gt90-0	phthalate	ocean	1.6e-37	134.0	90	0.9996581708060768	-29.7238	-101.1604		SPO
4512045	ENA|CESW01260910|CESW01260910.1-Marine-metagenome-genome-assembly,-contig:-TARA_096_SRF_0.22-3_C19504352_1_2	A9ZM00-gt95-0	PEG	ocean	1.399999999999999e-112	381.4	95	0.9990045781427874	-29.7238	-101.1604		SPO
4512046	ENA|CESW01262168|CESW01262168.1-Marine-metagenome-genome-assembly,-contig:-TARA_096_SRF_0.22-3_C19510922_1_1	A9ZM00-gt95-0	PEG	ocean	2.499999999999999e-125	423.5	95	0.9990045781427874	-29.7238	-101.1604		SPO
4512047	ENA|CESW01262207|CESW01262207.1-Marine-metagenome-genome-assembly,-contig:-TARA_096_SRF_0.22-3_C19511082_1_2	A9ZM00-gt95-0	PEG	ocean	4.1999999999999975e-164	551.4	95	0.9990045781427874	-29.7238	-101.1604		SPO
4512048	ENA|CESW01262365|CESW01262365.1-Marine-metagenome-genome-assembly,-contig:-TARA_096_SRF_0.22-3_C19511910_1_2	Q3C1E3-gt95-0	TP	ocean	9.899999999999997e-92	312.5	95	0.9966774447320872	-29.7238	-101.1604		SPO
4512049	ENA|CESW01262736|CESW01262736.1-Marine-metagenome-genome-assembly,-contig:-TARA_096_SRF_0.22-3_C19513892_1_3	A0A1C9T884-gt60-29	PBAT	ocean	6.9e-80	273.4	60	0.9504718867918576	-29.7238	-101.1604		SPO
4512050	ENA|CESW01264085|CESW01264085.1-Marine-metagenome-genome-assembly,-contig:-TARA_096_SRF_0.22-3_C19522172_1_3	Q6UC94-gt60-128	phthalate	ocean	2.2999999999999996e-62	215.4	60	0.8581384261403966	-29.7238	-101.1604		SPO
4512051	ENA|CESW01264914|CESW01264914.1-Marine-metagenome-genome-assembly,-contig:-TARA_096_SRF_0.22-3_C19528284_1_6	Q3C1E3-gt60-1	TP	ocean	1.5e-49	173.5	60	0.9974510795792948	-29.7238	-101.1604		SPO
4512055	ENA|CESY01000282|CESY01000282.1-Marine-metagenome-genome-assembly,-contig:-TARA_098_MES_0.22-3_scaffold639_1_2	Q5D0X4-gt90-0	TP	ocean	1.1e-46	164.1	90	0.8946421559161541	-25.8076	-111.6906		SPO
4512056	ENA|CESY01010273|CESY01010273.1-Marine-metagenome-genome-assembly,-contig:-TARA_098_MES_0.22-3_scaffold32245_3_1	A0A1B0Z6Y3-gt70-13	PA	ocean	6.4e-35	125.5	70	0.9999887632381018	-25.8076	-111.6906		SPO
4512057	ENA|CESY01013627|CESY01013627.1-Marine-metagenome-genome-assembly,-contig:-TARA_098_MES_0.22-3_scaffold43536_1_3	A0A1C9T884-gt60-32	PBAT	ocean	7.299999999999997e-111	375.4	60	0.9549915322394344	-25.8076	-111.6906		SPO
4512058	ENA|CESY01013856|CESY01013856.1-Marine-metagenome-genome-assembly,-contig:-TARA_098_MES_0.22-3_scaffold44314_1_1	A0A1C9T884-gt60-7	PBAT	ocean	9.099999999999999e-74	253.3	60	0.9509351787128532	-25.8076	-111.6906		SPO
4512059	ENA|CESY01015578|CESY01015578.1-Marine-metagenome-genome-assembly,-contig:-TARA_098_MES_0.22-3_scaffold50088_2_2	A0A1C9T884-gt60-29	PBAT	ocean	1.1999999999999991e-79	272.6	60	0.9504718867918576	-25.8076	-111.6906		SPO
4512060	ENA|CESY01018105|CESY01018105.1-Marine-metagenome-genome-assembly,-contig:-TARA_098_MES_0.22-3_scaffold58105_1_1	A0A1C9T884-gt60-32	PBAT	ocean	2.8e-81	278.0	60	0.9549915322394344	-25.8076	-111.6906		SPO
4512061	ENA|CESY01023063|CESY01023063.1-Marine-metagenome-genome-assembly,-contig:-TARA_098_MES_0.22-3_scaffold73141_1_2	A9ZM00-gt95-0	PEG	ocean	2.299999999999999e-124	420.3	95	0.9990045781427874	-25.8076	-111.6906		SPO
4512062	ENA|CESY01024043|CESY01024043.1-Marine-metagenome-genome-assembly,-contig:-TARA_098_MES_0.22-3_scaffold75807_1_1	A0A1C9T884-gt60-29	PBAT	ocean	1.9999999999999997e-133	449.8	60	0.9504718867918576	-25.8076	-111.6906		SPO
4512063	ENA|CESY01026061|CESY01026061.1-Marine-metagenome-genome-assembly,-contig:-TARA_098_MES_0.22-3_scaffold81415_2_1	Q9ZFQ5-gt95-0	phthalate	ocean	2.8999999999999996e-49	172.7	95	0.9997171439912971	-25.8076	-111.6906		SPO
4512064	ENA|CESY01026924|CESY01026924.1-Marine-metagenome-genome-assembly,-contig:-TARA_098_MES_0.22-3_scaffold83639_1_1	Q9ZFQ5-gt90-0	phthalate	ocean	6.5e-58	201.2	90	0.9996581708060768	-25.8076	-111.6906		SPO
4512065	ENA|CESY01027001|CESY01027001.1-Marine-metagenome-genome-assembly,-contig:-TARA_098_MES_0.22-3_scaffold83844_1_19	A0A1C9T884-gt60-5	PBAT	ocean	1.2999999999999997e-76	262.6	60	0.9525518547788656	-25.8076	-111.6906		SPO
4512067	ENA|CESY01028159|CESY01028159.1-Marine-metagenome-genome-assembly,-contig:-TARA_098_MES_0.22-3_scaffold86793_1_2	A0A1C9T884-gt60-7	PBAT	ocean	1.2999999999999996e-87	298.8	60	0.9509351787128532	-25.8076	-111.6906		SPO
4512068	ENA|CESY01032018|CESY01032018.1-Marine-metagenome-genome-assembly,-contig:-TARA_098_MES_0.22-3_scaffold97300_1_1	A0A1C9T884-gt60-0	PBAT	ocean	1.2999999999999991e-83	285.8	60	0.9528591988109762	-25.8076	-111.6906		SPO
4512069	ENA|CESY01033480|CESY01033480.1-Marine-metagenome-genome-assembly,-contig:-TARA_098_MES_0.22-3_scaffold101047_1_3	Q9ZFQ5-gt90-0	phthalate	ocean	6.299999999999998e-87	296.8	90	0.9996581708060768	-25.8076	-111.6906		SPO
4512070	ENA|CESY01037828|CESY01037828.1-Marine-metagenome-genome-assembly,-contig:-TARA_098_MES_0.22-3_scaffold112518_1_1	Q9ZFQ5-gt85-2	phthalate	ocean	9.7e-37	131.4	85	0.999749919755928	-25.8076	-111.6906		SPO
4512071	ENA|CESY01038109|CESY01038109.1-Marine-metagenome-genome-assembly,-contig:-TARA_098_MES_0.22-3_scaffold113310_1_2	Q9ZFQ5-gt90-0	phthalate	ocean	1.8999999999999995e-40	143.7	90	0.9996581708060768	-25.8076	-111.6906		SPO
4512072	ENA|CESY01040759|CESY01040759.1-Marine-metagenome-genome-assembly,-contig:-TARA_098_MES_0.22-3_scaffold120284_1_2	A9ZM00-gt95-0	PEG	ocean	2.1999999999999987e-146	493.0	95	0.9990045781427874	-25.8076	-111.6906		SPO
4512073	ENA|CESY01040897|CESY01040897.1-Marine-metagenome-genome-assembly,-contig:-TARA_098_MES_0.22-3_scaffold120660_2_1	A0A1C9T884-gt60-0	PBAT	ocean	4.699999999999998e-77	264.2	60	0.9528591988109762	-25.8076	-111.6906		SPO
4512074	ENA|CESY01041794|CESY01041794.1-Marine-metagenome-genome-assembly,-contig:-TARA_098_MES_0.22-3_scaffold123120_1_1	A0A1C9T884-gt60-32	PBAT	ocean	3.299999999999999e-68	234.9	60	0.9549915322394344	-25.8076	-111.6906		SPO
4512075	ENA|CESY01044336|CESY01044336.1-Marine-metagenome-genome-assembly,-contig:-TARA_098_MES_0.22-3_scaffold130003_1_1	A0A1C9T884-gt60-5	PBAT	ocean	1.2999999999999994e-67	233.1	60	0.9525518547788656	-25.8076	-111.6906		SPO
4512076	ENA|CESY01046884|CESY01046884.1-Marine-metagenome-genome-assembly,-contig:-TARA_098_MES_0.22-3_scaffold136484_1_1	Q3C1E0-gt95-0	TP	ocean	6.9e-41	144.9	95	0.9798163501698992	-25.8076	-111.6906		SPO
4512077	ENA|CESY01046889|CESY01046889.1-Marine-metagenome-genome-assembly,-contig:-TARA_098_MES_0.22-3_scaffold136494_1_2	Q9ZFQ5-gt60-140	phthalate	ocean	7.9e-37	131.4	60	0.9997958164933484	-25.8076	-111.6906		SPO
4512078	ENA|CESY01049938|CESY01049938.1-Marine-metagenome-genome-assembly,-contig:-TARA_098_MES_0.22-3_scaffold144733_1_2	Q9ZFQ5-gt90-0	phthalate	ocean	4.3e-42	149.0	90	0.9996581708060768	-25.8076	-111.6906		SPO
4512079	ENA|CESY01050051|CESY01050051.1-Marine-metagenome-genome-assembly,-contig:-TARA_098_MES_0.22-3_scaffold145005_1_1	Q6UC97-gt75-11	phthalate	ocean	1.1999999999999995e-68	236.6	75	0.9954235963388459	-25.8076	-111.6906		SPO
4512080	ENA|CESY01050307|CESY01050307.1-Marine-metagenome-genome-assembly,-contig:-TARA_098_MES_0.22-3_scaffold145675_1_1	Q9ZFQ5-gt75-35	phthalate	ocean	7.1e-39	138.5	75	0.9997490236873382	-25.8076	-111.6906		SPO
4512081	ENA|CESY01051151|CESY01051151.1-Marine-metagenome-genome-assembly,-contig:-TARA_098_MES_0.22-3_scaffold147782_1_2	A0A1B0Z6Y3-gt70-13	PA	ocean	1.3e-37	134.4	70	0.9999887632381018	-25.8076	-111.6906		SPO
4512082	ENA|CESY01054358|CESY01054358.1-Marine-metagenome-genome-assembly,-contig:-TARA_098_MES_0.22-3_scaffold156186_1_1	Q9ZFQ5-gt90-0	phthalate	ocean	3.1e-30	110.0	90	0.9996581708060768	-25.8076	-111.6906		SPO
4512083	ENA|CESY01059944|CESY01059944.1-Marine-metagenome-genome-assembly,-contig:-TARA_098_MES_0.22-3_scaffold170698_1_2	Q9ZFQ5-gt75-35	phthalate	ocean	1.9999999999999997e-31	114.0	75	0.9997490236873382	-25.8076	-111.6906		SPO
4512084	ENA|CESY01060986|CESY01060986.1-Marine-metagenome-genome-assembly,-contig:-TARA_098_MES_0.22-3_scaffold173388_1_1	A0A1C9T884-gt60-32	PBAT	ocean	8.999999999999995e-88	299.4	60	0.9549915322394344	-25.8076	-111.6906		SPO
4512085	ENA|CESY01063327|CESY01063327.1-Marine-metagenome-genome-assembly,-contig:-TARA_098_MES_0.22-3_scaffold179480_1_1	A9ZM00-gt95-0	PEG	ocean	1.5999999999999996e-110	374.6	95	0.9990045781427874	-25.8076	-111.6906		SPO
4512086	ENA|CESY01063562|CESY01063562.1-Marine-metagenome-genome-assembly,-contig:-TARA_098_MES_0.22-3_scaffold180097_1_2	UPI0003945E1F-gt60-5	PET	ocean	3.1e-36	129.8	60	0.9999656059042816	-25.8076	-111.6906		SPO
4512087	ENA|CESY01069196|CESY01069196.1-Marine-metagenome-genome-assembly,-contig:-TARA_098_MES_0.22-3_scaffold194599_1_1	Q9ZFQ5-gt85-2	phthalate	ocean	1.8e-39	140.4	85	0.999749919755928	-25.8076	-111.6906		SPO
4512088	ENA|CESY01073894|CESY01073894.1-Marine-metagenome-genome-assembly,-contig:-TARA_098_MES_0.22-3_scaffold206260_1_1	Q9ZFQ5-gt60-124	phthalate	ocean	7.5e-36	128.2	60	0.9997248789329004	-25.8076	-111.6906		SPO
4512089	ENA|CESY01076770|CESY01076770.1-Marine-metagenome-genome-assembly,-contig:-TARA_098_MES_0.22-3_scaffold213152_1_6	A0A1C9T884-gt60-29	PBAT	ocean	2.3999999999999997e-66	228.8	60	0.9504718867918576	-25.8076	-111.6906		SPO
4512090	ENA|CESY01078479|CESY01078479.1-Marine-metagenome-genome-assembly,-contig:-TARA_098_MES_0.22-3_scaffold217262_1_1	Q9ZFQ5-gt75-35	phthalate	ocean	6.5e-57	197.9	75	0.9997490236873382	-25.8076	-111.6906		SPO
4512091	ENA|CESY01080357|CESY01080357.1-Marine-metagenome-genome-assembly,-contig:-TARA_098_MES_0.22-3_scaffold221742_1_3	O05527-gt65-23	PHB	ocean	1.0999999999999995e-73	253.4	65	0.8710382735130225	-25.8076	-111.6906		SPO
4512092	ENA|CESY01081708|CESY01081708.1-Marine-metagenome-genome-assembly,-contig:-TARA_098_MES_0.22-3_scaffold224867_1_1	A0A1C9T884-gt60-5	PBAT	ocean	1.6999999999999993e-76	262.3	60	0.9525518547788656	-25.8076	-111.6906		SPO
4512093	ENA|CESY01084068|CESY01084068.1-Marine-metagenome-genome-assembly,-contig:-TARA_098_MES_0.22-3_scaffold230431_1_1	A0A1C9T884-gt60-7	PBAT	ocean	9.999999999999999e-84	286.1	60	0.9509351787128532	-25.8076	-111.6906		SPO
4512094	ENA|CESY01085511|CESY01085511.1-Marine-metagenome-genome-assembly,-contig:-TARA_098_MES_0.22-3_scaffold233722_1_1	A0A1C9T884-gt60-29	PBAT	ocean	8.3e-92	312.7	60	0.9504718867918576	-25.8076	-111.6906		SPO
4512095	ENA|CESY01087057|CESY01087057.1-Marine-metagenome-genome-assembly,-contig:-TARA_098_MES_0.22-3_scaffold237322_1_1	Q9ZFQ5-gt75-29	phthalate	ocean	9.199999999999997e-40	141.4	75	0.9997490189707724	-25.8076	-111.6906		SPO
4512096	ENA|CESY01087456|CESY01087456.1-Marine-metagenome-genome-assembly,-contig:-TARA_098_MES_0.22-3_scaffold238226_1_1	Q6UC94-gt60-128	phthalate	ocean	7.799999999999998e-56	194.0	60	0.8581384261403966	-25.8076	-111.6906		SPO
4512097	ENA|CESY01089419|CESY01089419.1-Marine-metagenome-genome-assembly,-contig:-TARA_098_MES_0.22-3_scaffold242617_1_3	UPI0003945E1F-gt60-5	PET	ocean	2.4999999999999997e-55	192.5	60	0.9999656059042816	-25.8076	-111.6906		SPO
4512098	ENA|CESY01095319|CESY01095319.1-Marine-metagenome-genome-assembly,-contig:-TARA_098_MES_0.22-3_scaffold255012_1_1	Q9ZFQ5-gt90-1	phthalate	ocean	8.4e-36	128.3	90	0.9997001176697684	-25.8076	-111.6906		SPO
4512099	ENA|CESY01096553|CESY01096553.1-Marine-metagenome-genome-assembly,-contig:-TARA_098_MES_0.22-3_scaffold257585_1_1	A0A1C9T884-gt60-29	PBAT	ocean	6.899999999999997e-76	260.2	60	0.9504718867918576	-25.8076	-111.6906		SPO
4512100	ENA|CESY01101413|CESY01101413.1-Marine-metagenome-genome-assembly,-contig:-TARA_098_MES_0.22-3_scaffold267025_1_1	Q9ZFQ5-gt75-29	phthalate	ocean	5.2e-56	194.9	75	0.9997490189707724	-25.8076	-111.6906		SPO
4512101	ENA|CESY01102008|CESY01102008.1-Marine-metagenome-genome-assembly,-contig:-TARA_098_MES_0.22-3_scaffold268138_1_3	A9ZM00-gt95-0	PEG	ocean	6.099999999999996e-137	461.8	95	0.9990045781427874	-25.8076	-111.6906		SPO
4512102	ENA|CESY01110049|CESY01110049.1-Marine-metagenome-genome-assembly,-contig:-TARA_098_MES_0.22-3_scaffold282149_1_1	Q9ZFQ5-gt75-29	phthalate	ocean	5.299999999999999e-35	125.7	75	0.9997490189707724	-25.8076	-111.6906		SPO
4512103	ENA|CESY01111881|CESY01111881.1-Marine-metagenome-genome-assembly,-contig:-TARA_098_MES_0.22-3_scaffold285010_1_2	B8YFX2-gt85-28	DBP	ocean	1.1999999999999992e-73	253.2	85	0.9953700354168634	-25.8076	-111.6906		SPO
4512104	ENA|CESY01112395|CESY01112395.1-Marine-metagenome-genome-assembly,-contig:-TARA_098_MES_0.22-3_scaffold285768_1_3	Q9ZFQ5-gt85-2	phthalate	ocean	6e-59	204.6	85	0.999749919755928	-25.8076	-111.6906		SPO
4512105	ENA|CESY01112624|CESY01112624.1-Marine-metagenome-genome-assembly,-contig:-TARA_098_MES_0.22-3_scaffold286128_1_1	A0A1C9T884-gt60-7	PBAT	ocean	1.1e-84	289.2	60	0.9509351787128532	-25.8076	-111.6906		SPO
4512106	ENA|CESY01120911|CESY01120911.1-Marine-metagenome-genome-assembly,-contig:-TARA_098_MES_0.22-3_scaffold297706_1_1	Q9ZFQ5-gt85-2	phthalate	ocean	4.7e-58	201.6	85	0.999749919755928	-25.8076	-111.6906		SPO
4512107	ENA|CESY01121176|CESY01121176.1-Marine-metagenome-genome-assembly,-contig:-TARA_098_MES_0.22-3_scaffold298038_1_1	Q9ZFQ5-gt75-29	phthalate	ocean	3.3e-50	175.8	75	0.9997490189707724	-25.8076	-111.6906		SPO
4512108	ENA|CESY01125601|CESY01125601.1-Marine-metagenome-genome-assembly,-contig:-TARA_098_MES_0.22-3_scaffold303337_1_2	Q9ZFQ5-gt80-9	phthalate	ocean	9.2e-74	253.4	80	0.999740290437327	-25.8076	-111.6906		SPO
4512109	ENA|CESY01128821|CESY01128821.1-Marine-metagenome-genome-assembly,-contig:-TARA_098_MES_0.22-3_scaffold306945_1_1	Q9ZFQ5-gt75-29	phthalate	ocean	1.4999999999999998e-34	124.2	75	0.9997490189707724	-25.8076	-111.6906		SPO
4512110	ENA|CESY01131957|CESY01131957.1-Marine-metagenome-genome-assembly,-contig:-TARA_098_MES_0.22-3_scaffold310356_1_1	Q9ZFQ5-gt90-0	phthalate	ocean	2.3999999999999996e-35	126.8	90	0.9996581708060768	-25.8076	-111.6906		SPO
4512111	ENA|CESY01134349|CESY01134349.1-Marine-metagenome-genome-assembly,-contig:-TARA_098_MES_0.22-3_scaffold312933_1_1	Q6UC97-gt75-11	phthalate	ocean	5.299999999999998e-68	234.4	75	0.9954235963388459	-25.8076	-111.6906		SPO
4512112	ENA|CESY01138760|CESY01138760.1-Marine-metagenome-genome-assembly,-contig:-TARA_098_MES_0.22-3_scaffold317680_1_1	A0A1C9T884-gt60-7	PBAT	ocean	5.599999999999998e-75	257.3	60	0.9509351787128532	-25.8076	-111.6906		SPO
4512113	ENA|CESY01144227|CESY01144227.1-Marine-metagenome-genome-assembly,-contig:-TARA_098_MES_0.22-3_scaffold323501_1_4	Q9ZFR0-gt60-27	phthalate	ocean	4.4999999999999975e-82	280.3	60	0.9976253400411882	-25.8076	-111.6906		SPO
4512114	ENA|CESY01145233|CESY01145233.1-Marine-metagenome-genome-assembly,-contig:-TARA_098_MES_0.22-3_scaffold324566_1_12	A9ZM00-gt95-0	PEG	ocean	5.899999999999996e-149	501.4	95	0.9990045781427874	-25.8076	-111.6906		SPO
4512115	ENA|CESY01148223|CESY01148223.1-Marine-metagenome-genome-assembly,-contig:-TARA_098_MES_0.22-3_scaffold327750_1_1	Q3C1E3-gt60-29	TP	ocean	4.6999999999999995e-38	135.8	60	0.9973283232168332	-25.8076	-111.6906		SPO
4512116	ENA|CESY01148839|CESY01148839.1-Marine-metagenome-genome-assembly,-contig:-TARA_098_MES_0.22-3_scaffold328392_2_1	Q9ZFQ5-gt90-1	phthalate	ocean	4.799999999999998e-44	155.5	90	0.9997001176697684	-25.8076	-111.6906		SPO
4512117	ENA|CESY01149446|CESY01149446.1-Marine-metagenome-genome-assembly,-contig:-TARA_098_MES_0.22-3_scaffold329041_1_2	A0A1C9T884-gt60-29	PBAT	ocean	1.2999999999999992e-99	338.4	60	0.9504718867918576	-25.8076	-111.6906		SPO
4512118	ENA|CESY01153405|CESY01153405.1-Marine-metagenome-genome-assembly,-contig:-TARA_098_MES_0.22-3_scaffold333202_1_2	A0A1C9T884-gt60-29	PBAT	ocean	5.499999999999996e-128	431.9	60	0.9504718867918576	-25.8076	-111.6906		SPO
4512119	ENA|CESY01155038|CESY01155038.1-Marine-metagenome-genome-assembly,-contig:-TARA_098_MES_0.22-3_scaffold334894_1_1	Q3C1E3-gt95-0	TP	ocean	4.099999999999997e-158	531.2	95	0.9966774447320872	-25.8076	-111.6906		SPO
4512120	ENA|CESY01156397|CESY01156397.1-Marine-metagenome-genome-assembly,-contig:-TARA_098_MES_0.22-3_scaffold336301_1_1	A0A1C9T884-gt60-0	PBAT	ocean	1.5999999999999995e-72	249.2	60	0.9528591988109762	-25.8076	-111.6906		SPO
4512121	ENA|CESY01159583|CESY01159583.1-Marine-metagenome-genome-assembly,-contig:-TARA_098_MES_0.22-3_scaffold339467_1_2	Q3C1E3-gt60-29	TP	ocean	4.7999999999999986e-91	310.4	60	0.9973283232168332	-25.8076	-111.6906		SPO
4512122	ENA|CESY01160018|CESY01160018.1-Marine-metagenome-genome-assembly,-contig:-TARA_098_MES_0.22-3_scaffold339843_1_1	A0A1C9T884-gt60-29	PBAT	ocean	2.9999999999999996e-94	320.7	60	0.9504718867918576	-25.8076	-111.6906		SPO
4512123	ENA|CESY01160734|CESY01160734.1-Marine-metagenome-genome-assembly,-contig:-TARA_098_MES_0.22-3_scaffold340476_1_1	A0A1C9T884-gt60-0	PBAT	ocean	2.2999999999999994e-139	469.4	60	0.9528591988109762	-25.8076	-111.6906		SPO
4512124	ENA|CESY01162938|CESY01162938.1-Marine-metagenome-genome-assembly,-contig:-TARA_098_MES_0.22-3_scaffold342453_1_1	Q9ZFQ5-gt85-2	phthalate	ocean	9.5e-46	161.1	85	0.999749919755928	-25.8076	-111.6906		SPO
4512125	ENA|CESY01163615|CESY01163615.1-Marine-metagenome-genome-assembly,-contig:-TARA_098_MES_0.22-3_scaffold343057_1_1	Q3C1E3-gt60-29	TP	ocean	2.499999999999999e-136	459.6	60	0.9973283232168332	-25.8076	-111.6906		SPO
4512126	ENA|CESY01164107|CESY01164107.1-Marine-metagenome-genome-assembly,-contig:-TARA_098_MES_0.22-3_scaffold343504_1_3	A0A1C9T884-gt60-29	PBAT	ocean	1.5999999999999992e-95	325.0	60	0.9504718867918576	-25.8076	-111.6906		SPO
4512127	ENA|CESY01164505|CESY01164505.1-Marine-metagenome-genome-assembly,-contig:-TARA_098_MES_0.22-3_scaffold343874_1_2	A0A1C9T884-gt60-0	PBAT	ocean	3.599999999999999e-98	333.7	60	0.9528591988109762	-25.8076	-111.6906		SPO
4512128	ENA|CESY01164851|CESY01164851.1-Marine-metagenome-genome-assembly,-contig:-TARA_098_MES_0.22-3_scaffold344187_1_3	A9ZM00-gt95-0	PEG	ocean	1.3999999999999991e-146	493.6	95	0.9990045781427874	-25.8076	-111.6906		SPO
4512129	ENA|CESY01215485|CESY01215485.1-Marine-metagenome-genome-assembly,-contig:-TARA_098_MES_0.22-3_C24342379_1_1	A0A1B0Z6Y3-gt70-13	PA	ocean	3.3e-29	106.8	70	0.9999887632381018	-25.8076	-111.6906		SPO
4512131	ENA|CESY01255124|CESY01255124.1-Marine-metagenome-genome-assembly,-contig:-TARA_098_MES_0.22-3_C24478716_1_1	Q9ZFQ5-gt70-74	phthalate	ocean	2e-30	110.8	70	0.9996636826374594	-25.8076	-111.6906		SPO
4512132	ENA|CESY01257456|CESY01257456.1-Marine-metagenome-genome-assembly,-contig:-TARA_098_MES_0.22-3_C24487322_1_1	Q9ZFQ5-gt75-29	phthalate	ocean	4.0999999999999987e-32	116.2	75	0.9997490189707724	-25.8076	-111.6906		SPO
4512133	ENA|CESY01258956|CESY01258956.1-Marine-metagenome-genome-assembly,-contig:-TARA_098_MES_0.22-3_C24492836_1_1	A0A1B0Z6Y3-gt70-13	PA	ocean	7.4e-17	66.2	70	0.9999887632381018	-25.8076	-111.6906		SPO
4512134	ENA|CESY01260613|CESY01260613.1-Marine-metagenome-genome-assembly,-contig:-TARA_098_MES_0.22-3_C24498980_1_2	Q9ZFQ5-gt80-3	phthalate	ocean	4.4e-29	106.1	80	0.9997259775020634	-25.8076	-111.6906		SPO
4512135	ENA|CESY01271802|CESY01271802.1-Marine-metagenome-genome-assembly,-contig:-TARA_098_MES_0.22-3_C24543035_1_1	Q9ZFQ5-gt75-29	phthalate	ocean	4e-41	145.8	75	0.9997490189707724	-25.8076	-111.6906		SPO
4512136	ENA|CESY01273204|CESY01273204.1-Marine-metagenome-genome-assembly,-contig:-TARA_098_MES_0.22-3_C24548641_1_1	A0A1C9T884-gt60-29	PBAT	ocean	8.099999999999997e-69	237.0	60	0.9504718867918576	-25.8076	-111.6906		SPO
4512137	ENA|CESY01275337|CESY01275337.1-Marine-metagenome-genome-assembly,-contig:-TARA_098_MES_0.22-3_C24557623_1_1	A0A1B0Z6Y3-gt70-13	PA	ocean	1.8e-38	137.1	70	0.9999887632381018	-25.8076	-111.6906		SPO
4512138	ENA|CESY01279953|CESY01279953.1-Marine-metagenome-genome-assembly,-contig:-TARA_098_MES_0.22-3_C24577401_1_1	Q3C1E0-gt95-0	TP	ocean	1.2e-34	124.3	95	0.9798163501698992	-25.8076	-111.6906		SPO
4512139	ENA|CESY01282228|CESY01282228.1-Marine-metagenome-genome-assembly,-contig:-TARA_098_MES_0.22-3_C24587483_1_1	Q9ZFQ5-gt90-0	phthalate	ocean	3.799999999999999e-40	142.6	90	0.9996581708060768	-25.8076	-111.6906		SPO
4512140	ENA|CESY01283282|CESY01283282.1-Marine-metagenome-genome-assembly,-contig:-TARA_098_MES_0.22-3_C24592367_1_1	Q3C1E3-gt95-0	TP	ocean	2.199999999999999e-114	387.2	95	0.9966774447320872	-25.8076	-111.6906		SPO
4512141	ENA|CESY01284410|CESY01284410.1-Marine-metagenome-genome-assembly,-contig:-TARA_098_MES_0.22-3_C24597829_1_1	Q9ZFQ5-gt75-29	phthalate	ocean	9.399999999999996e-85	289.6	75	0.9997490189707724	-25.8076	-111.6906		SPO
4512142	ENA|CESY01286392|CESY01286392.1-Marine-metagenome-genome-assembly,-contig:-TARA_098_MES_0.22-3_C24607711_1_1	A0A1C9T884-gt60-0	PBAT	ocean	6.7999999999999975e-93	316.3	60	0.9528591988109762	-25.8076	-111.6906		SPO
4512192	ENA|CETA01000231|CETA01000231.1-Marine-metagenome-genome-assembly,-contig:-TARA_109_MES_0.22-3_scaffold515_2_4	A9ZM00-gt95-0	PEG	ocean	3.099999999999998e-155	522.0	95	0.9990045781427874	2.0649	-84.5546		NPO
4512193	ENA|CETA01000823|CETA01000823.1-Marine-metagenome-genome-assembly,-contig:-TARA_109_MES_0.22-3_scaffold1881_1_2	A0A1C9T884-gt60-0	PBAT	ocean	1.1999999999999992e-73	252.8	60	0.9528591988109762	2.0649	-84.5546		NPO
4512194	ENA|CETA01006711|CETA01006711.1-Marine-metagenome-genome-assembly,-contig:-TARA_109_MES_0.22-3_scaffold16292_1_1	A0A1C9T884-gt60-0	PBAT	ocean	1.7999999999999993e-72	248.9	60	0.9528591988109762	2.0649	-84.5546		NPO
4512195	ENA|CETA01013785|CETA01013785.1-Marine-metagenome-genome-assembly,-contig:-TARA_109_MES_0.22-3_scaffold36421_1_3	A9ZM00-gt95-0	PEG	ocean	3.7e-142	478.9	95	0.9990045781427874	2.0649	-84.5546		NPO
4512196	ENA|CETA01020550|CETA01020550.1-Marine-metagenome-genome-assembly,-contig:-TARA_109_MES_0.22-3_scaffold53761_1_2	Q9ZFQ5-gt75-29	phthalate	ocean	6.299999999999998e-35	125.3	75	0.9997490189707724	2.0649	-84.5546		NPO
4512197	ENA|CETA01023734|CETA01023734.1-Marine-metagenome-genome-assembly,-contig:-TARA_109_MES_0.22-3_scaffold60947_1_2	A9ZM00-gt95-0	PEG	ocean	9.999999999999995e-113	381.7	95	0.9990045781427874	2.0649	-84.5546		NPO
4512198	ENA|CETA01024092|CETA01024092.1-Marine-metagenome-genome-assembly,-contig:-TARA_109_MES_0.22-3_scaffold61852_1_1	Q3C1E0-gt95-0	TP	ocean	7.1e-39	138.2	95	0.9798163501698992	2.0649	-84.5546		NPO
4512199	ENA|CETA01024952|CETA01024952.1-Marine-metagenome-genome-assembly,-contig:-TARA_109_MES_0.22-3_scaffold64021_1_7	A0A1C9T884-gt60-29	PBAT	ocean	3.199999999999999e-131	442.4	60	0.9504718867918576	2.0649	-84.5546		NPO
4512200	ENA|CETA01026933|CETA01026933.1-Marine-metagenome-genome-assembly,-contig:-TARA_109_MES_0.22-3_scaffold69004_1_4	A0A1C9T884-gt60-32	PBAT	ocean	4.699999999999998e-77	263.9	60	0.9549915322394344	2.0649	-84.5546		NPO
4512201	ENA|CETA01028805|CETA01028805.1-Marine-metagenome-genome-assembly,-contig:-TARA_109_MES_0.22-3_scaffold73093_1_2	A9ZM00-gt95-0	PEG	ocean	2.5999999999999987e-110	373.8	95	0.9990045781427874	2.0649	-84.5546		NPO
4512202	ENA|CETA01028888|CETA01028888.1-Marine-metagenome-genome-assembly,-contig:-TARA_109_MES_0.22-3_scaffold73232_1_5	A0A1C9T884-gt60-32	PBAT	ocean	1.2999999999999991e-107	364.6	60	0.9549915322394344	2.0649	-84.5546		NPO
4512203	ENA|CETA01029917|CETA01029917.1-Marine-metagenome-genome-assembly,-contig:-TARA_109_MES_0.22-3_scaffold75471_1_2	Q3C1E3-gt60-29	TP	ocean	1.9e-39	140.3	60	0.9973283232168332	2.0649	-84.5546		NPO
4512204	ENA|CETA01035518|CETA01035518.1-Marine-metagenome-genome-assembly,-contig:-TARA_109_MES_0.22-3_scaffold89018_1_2	Q9ZFQ5-gt95-0	phthalate	ocean	3.5e-38	136.0	95	0.9997171439912971	2.0649	-84.5546		NPO
4512205	ENA|CETA01035702|CETA01035702.1-Marine-metagenome-genome-assembly,-contig:-TARA_109_MES_0.22-3_scaffold89474_1_2	Q9ZFQ5-gt95-0	phthalate	ocean	7.199999999999998e-41	144.9	95	0.9997171439912971	2.0649	-84.5546		NPO
4512206	ENA|CETA01045602|CETA01045602.1-Marine-metagenome-genome-assembly,-contig:-TARA_109_MES_0.22-3_scaffold113057_1_2	Q9ZFQ5-gt90-1	phthalate	ocean	2.5e-37	133.2	90	0.9997001176697684	2.0649	-84.5546		NPO
4512207	ENA|CETA01046753|CETA01046753.1-Marine-metagenome-genome-assembly,-contig:-TARA_109_MES_0.22-3_scaffold115581_1_2	A9ZM00-gt95-0	PEG	ocean	3.199999999999998e-151	508.8	95	0.9990045781427874	2.0649	-84.5546		NPO
4512208	ENA|CETA01046760|CETA01046760.1-Marine-metagenome-genome-assembly,-contig:-TARA_109_MES_0.22-3_scaffold115593_1_2	A0A1C9T884-gt60-0	PBAT	ocean	1.4999999999999994e-82	282.1	60	0.9528591988109762	2.0649	-84.5546		NPO
4512209	ENA|CETA01051496|CETA01051496.1-Marine-metagenome-genome-assembly,-contig:-TARA_109_MES_0.22-3_scaffold126985_1_4	Q9ZFQ5-gt90-0	phthalate	ocean	5.6e-41	145.3	90	0.9996581708060768	2.0649	-84.5546		NPO
4512210	ENA|CETA01052336|CETA01052336.1-Marine-metagenome-genome-assembly,-contig:-TARA_109_MES_0.22-3_scaffold128960_1_1	P12625-gt80-0	PHB	ocean	7.299999999999998e-41	145.3	80	0.9570541091720778	2.0649	-84.5546		NPO
4512211	ENA|CETA01054100|CETA01054100.1-Marine-metagenome-genome-assembly,-contig:-TARA_109_MES_0.22-3_scaffold133344_1_2	A0A1C9T884-gt60-32	PBAT	ocean	1.699999999999999e-85	291.7	60	0.9549915322394344	2.0649	-84.5546		NPO
4512212	ENA|CETA01056074|CETA01056074.1-Marine-metagenome-genome-assembly,-contig:-TARA_109_MES_0.22-3_scaffold137947_1_4	Q9ZFQ5-gt85-2	phthalate	ocean	1.4999999999999999e-90	308.6	85	0.999749919755928	2.0649	-84.5546		NPO
4512213	ENA|CETA01057131|CETA01057131.1-Marine-metagenome-genome-assembly,-contig:-TARA_109_MES_0.22-3_scaffold140544_1_3	A9ZM00-gt95-0	PEG	ocean	6.599999999999997e-133	448.3	95	0.9990045781427874	2.0649	-84.5546		NPO
4512214	ENA|CETA01058321|CETA01058321.1-Marine-metagenome-genome-assembly,-contig:-TARA_109_MES_0.22-3_scaffold143470_1_1	A9ZM00-gt95-0	PEG	ocean	1.699999999999999e-115	390.9	95	0.9990045781427874	2.0649	-84.5546		NPO
4512215	ENA|CETA01061317|CETA01061317.1-Marine-metagenome-genome-assembly,-contig:-TARA_109_MES_0.22-3_scaffold150250_1_1	A0A1B0Z6Y3-gt70-13	PA	ocean	1.3999999999999999e-18	71.7	70	0.9999887632381018	2.0649	-84.5546		NPO
4512216	ENA|CETA01062028|CETA01062028.1-Marine-metagenome-genome-assembly,-contig:-TARA_109_MES_0.22-3_scaffold152029_1_1	Q9ZFQ5-gt95-0	phthalate	ocean	9.7e-42	147.8	95	0.9997171439912971	2.0649	-84.5546		NPO
4512217	ENA|CETA01065012|CETA01065012.1-Marine-metagenome-genome-assembly,-contig:-TARA_109_MES_0.22-3_scaffold159036_1_3	A9ZM00-gt95-0	PEG	ocean	4.8999999999999975e-116	392.7	95	0.9990045781427874	2.0649	-84.5546		NPO
4512218	ENA|CETA01072728|CETA01072728.1-Marine-metagenome-genome-assembly,-contig:-TARA_109_MES_0.22-3_scaffold176189_1_3	A9ZM00-gt95-0	PEG	ocean	1.299999999999999e-143	483.7	95	0.9990045781427874	2.0649	-84.5546		NPO
4512219	ENA|CETA01078417|CETA01078417.1-Marine-metagenome-genome-assembly,-contig:-TARA_109_MES_0.22-3_scaffold188559_1_2	Q3C1E3-gt60-29	TP	ocean	6.3e-38	135.3	60	0.9973283232168332	2.0649	-84.5546		NPO
4512220	ENA|CETA01080115|CETA01080115.1-Marine-metagenome-genome-assembly,-contig:-TARA_109_MES_0.22-3_scaffold192215_1_3	A0A1C9T884-gt60-32	PBAT	ocean	9.999999999999997e-92	312.3	60	0.9549915322394344	2.0649	-84.5546		NPO
4512221	ENA|CETA01080405|CETA01080405.1-Marine-metagenome-genome-assembly,-contig:-TARA_109_MES_0.22-3_scaffold192786_1_2	O05527-gt70-21	PHB	ocean	8.200000000000001e-51	177.9	70	0.8757936430721829	2.0649	-84.5546		NPO
4512222	ENA|CETA01080867|CETA01080867.1-Marine-metagenome-genome-assembly,-contig:-TARA_109_MES_0.22-3_scaffold193767_1_1	Q9ZFQ5-gt90-0	phthalate	ocean	2.6e-43	153.0	90	0.9996581708060768	2.0649	-84.5546		NPO
4512223	ENA|CETA01081771|CETA01081771.1-Marine-metagenome-genome-assembly,-contig:-TARA_109_MES_0.22-3_scaffold195637_1_1	A0A8W8-gt90-0	PHB	ocean	4.2999999999999986e-38	135.4	90	0.9782226731731684	2.0649	-84.5546		NPO
4512224	ENA|CETA01087488|CETA01087488.1-Marine-metagenome-genome-assembly,-contig:-TARA_109_MES_0.22-3_scaffold207266_1_3	Q9ZFQ5-gt85-2	phthalate	ocean	2.6e-38	136.4	85	0.999749919755928	2.0649	-84.5546		NPO
4512225	ENA|CETA01088695|CETA01088695.1-Marine-metagenome-genome-assembly,-contig:-TARA_109_MES_0.22-3_scaffold209736_1_2	Q9ZFQ5-gt75-29	phthalate	ocean	1.4999999999999998e-34	124.1	75	0.9997490189707724	2.0649	-84.5546		NPO
4512226	ENA|CETA01089453|CETA01089453.1-Marine-metagenome-genome-assembly,-contig:-TARA_109_MES_0.22-3_scaffold211200_1_1	A0A1C9T884-gt60-32	PBAT	ocean	2.0999999999999996e-94	321.1	60	0.9549915322394344	2.0649	-84.5546		NPO
4512227	ENA|CETA01090974|CETA01090974.1-Marine-metagenome-genome-assembly,-contig:-TARA_109_MES_0.22-3_scaffold214006_1_1	P12625-gt80-5	PHB	ocean	2.8e-32	116.4	80	0.9398145207869668	2.0649	-84.5546		NPO
4512228	ENA|CETA01091447|CETA01091447.1-Marine-metagenome-genome-assembly,-contig:-TARA_109_MES_0.22-3_scaffold214934_1_1	Q9ZFQ5-gt90-0	phthalate	ocean	1.2999999999999993e-80	275.9	90	0.9996581708060768	2.0649	-84.5546		NPO
4512229	ENA|CETA01092198|CETA01092198.1-Marine-metagenome-genome-assembly,-contig:-TARA_109_MES_0.22-3_scaffold216322_1_2	Q9ZFQ5-gt60-124	phthalate	ocean	1.0999999999999999e-75	259.4	60	0.9997248789329004	2.0649	-84.5546		NPO
4512230	ENA|CETA01095581|CETA01095581.1-Marine-metagenome-genome-assembly,-contig:-TARA_109_MES_0.22-3_scaffold222524_1_1	Q3C1E3-gt60-1	TP	ocean	6.5e-39	138.3	60	0.9974510795792948	2.0649	-84.5546		NPO
4512231	ENA|CETA01095841|CETA01095841.1-Marine-metagenome-genome-assembly,-contig:-TARA_109_MES_0.22-3_scaffold222973_1_2	A0A1B0Z6Y3-gt70-13	PA	ocean	1.499999999999999e-83	285.0	70	0.9999887632381018	2.0649	-84.5546		NPO
4512232	ENA|CETA01106873|CETA01106873.1-Marine-metagenome-genome-assembly,-contig:-TARA_109_MES_0.22-3_scaffold240724_1_2	A9ZM00-gt95-0	PEG	ocean	1.799999999999999e-158	532.7	95	0.9990045781427874	2.0649	-84.5546		NPO
4512233	ENA|CETA01108138|CETA01108138.1-Marine-metagenome-genome-assembly,-contig:-TARA_109_MES_0.22-3_scaffold242477_1_1	Q8GRC2-gt70-0	PHB	ocean	7.599999999999998e-32	114.9	70	0.9566077642175608	2.0649	-84.5546		NPO
4512234	ENA|CETA01110098|CETA01110098.1-Marine-metagenome-genome-assembly,-contig:-TARA_109_MES_0.22-3_scaffold245100_1_1	A0A1C9T884-gt60-29	PBAT	ocean	2.7999999999999994e-100	340.5	60	0.9504718867918576	2.0649	-84.5546		NPO
4512235	ENA|CETA01115099|CETA01115099.1-Marine-metagenome-genome-assembly,-contig:-TARA_109_MES_0.22-3_scaffold251401_1_1	A0A1C9T884-gt60-32	PBAT	ocean	5.799999999999998e-72	247.2	60	0.9549915322394344	2.0649	-84.5546		NPO
4512236	ENA|CETA01119026|CETA01119026.1-Marine-metagenome-genome-assembly,-contig:-TARA_109_MES_0.22-3_scaffold255844_1_1	Q9ZFQ5-gt75-29	phthalate	ocean	2.4e-34	123.4	75	0.9997490189707724	2.0649	-84.5546		NPO
4512237	ENA|CETA01125851|CETA01125851.1-Marine-metagenome-genome-assembly,-contig:-TARA_109_MES_0.22-3_scaffold263162_1_1	A0A1B0Z6Y3-gt70-13	PA	ocean	9.6e-40	141.2	70	0.9999887632381018	2.0649	-84.5546		NPO
4512238	ENA|CETA01126640|CETA01126640.1-Marine-metagenome-genome-assembly,-contig:-TARA_109_MES_0.22-3_scaffold264006_1_4	B8YFX2-gt80-7	DBP	ocean	2.4999999999999997e-69	238.5	80	0.9952685622222348	2.0649	-84.5546		NPO
4512239	ENA|CETA01127080|CETA01127080.1-Marine-metagenome-genome-assembly,-contig:-TARA_109_MES_0.22-3_scaffold264471_1_1	Q9ZFQ5-gt90-0	phthalate	ocean	1.4999999999999999e-33	120.7	90	0.9996581708060768	2.0649	-84.5546		NPO
4512240	ENA|CETA01130385|CETA01130385.1-Marine-metagenome-genome-assembly,-contig:-TARA_109_MES_0.22-3_scaffold267951_1_2	Q3C1E0-gt95-0	TP	ocean	2.6e-41	146.2	95	0.9798163501698992	2.0649	-84.5546		NPO
4512241	ENA|CETA01132886|CETA01132886.1-Marine-metagenome-genome-assembly,-contig:-TARA_109_MES_0.22-3_scaffold270575_1_3	Q3C1E0-gt95-0	TP	ocean	2.5e-46	162.7	95	0.9798163501698992	2.0649	-84.5546		NPO
4512242	ENA|CETA01137764|CETA01137764.1-Marine-metagenome-genome-assembly,-contig:-TARA_109_MES_0.22-3_scaffold275650_1_1	A0A1C9T884-gt60-32	PBAT	ocean	1.3999999999999993e-75	259.0	60	0.9549915322394344	2.0649	-84.5546		NPO
4512243	ENA|CETA01139208|CETA01139208.1-Marine-metagenome-genome-assembly,-contig:-TARA_109_MES_0.22-3_scaffold277144_1_1	Q9ZFQ5-gt75-29	phthalate	ocean	3.4e-41	146.0	75	0.9997490189707724	2.0649	-84.5546		NPO
4512244	ENA|CETA01140055|CETA01140055.1-Marine-metagenome-genome-assembly,-contig:-TARA_109_MES_0.22-3_scaffold278022_1_1	Q9ZFQ5-gt75-29	phthalate	ocean	4.2e-38	135.8	75	0.9997490189707724	2.0649	-84.5546		NPO
4512245	ENA|CETA01140886|CETA01140886.1-Marine-metagenome-genome-assembly,-contig:-TARA_109_MES_0.22-3_scaffold278896_1_1	A0A1B0Z6Y3-gt70-13	PA	ocean	8.199999999999996e-131	440.3	70	0.9999887632381018	2.0649	-84.5546		NPO
4512246	ENA|CETA01141096|CETA01141096.1-Marine-metagenome-genome-assembly,-contig:-TARA_109_MES_0.22-3_scaffold279116_1_7	A0A1C9T884-gt60-29	PBAT	ocean	2.099999999999999e-133	449.6	60	0.9504718867918576	2.0649	-84.5546		NPO
4512247	ENA|CETA01141858|CETA01141858.1-Marine-metagenome-genome-assembly,-contig:-TARA_109_MES_0.22-3_scaffold279902_1_1	A0A1C9T884-gt60-5	PBAT	ocean	1.4999999999999994e-79	272.3	60	0.9525518547788656	2.0649	-84.5546		NPO
4512248	ENA|CETA01146022|CETA01146022.1-Marine-metagenome-genome-assembly,-contig:-TARA_109_MES_0.22-3_scaffold284146_1_1	A0A1C9T884-gt60-32	PBAT	ocean	7.3e-75	256.7	60	0.9549915322394344	2.0649	-84.5546		NPO
4512249	ENA|CETA01146530|CETA01146530.1-Marine-metagenome-genome-assembly,-contig:-TARA_109_MES_0.22-3_scaffold284653_1_2	A9ZM00-gt95-0	PEG	ocean	5.899999999999998e-131	441.9	95	0.9990045781427874	2.0649	-84.5546		NPO
4512250	ENA|CETA01146867|CETA01146867.1-Marine-metagenome-genome-assembly,-contig:-TARA_109_MES_0.22-3_scaffold284989_1_1	A0A1C9T884-gt60-7	PBAT	ocean	5.799999999999998e-72	247.2	60	0.9509351787128532	2.0649	-84.5546		NPO
4512251	ENA|CETA01147875|CETA01147875.1-Marine-metagenome-genome-assembly,-contig:-TARA_109_MES_0.22-3_scaffold285923_1_1	A9ZM00-gt95-0	PEG	ocean	3.5999999999999975e-116	393.1	95	0.9990045781427874	2.0649	-84.5546		NPO
4512252	ENA|CETA01148826|CETA01148826.1-Marine-metagenome-genome-assembly,-contig:-TARA_109_MES_0.22-3_scaffold286773_1_4	A0A1C9T884-gt60-0	PBAT	ocean	1.1999999999999995e-71	246.2	60	0.9528591988109762	2.0649	-84.5546		NPO
4512253	ENA|CETA01148962|CETA01148962.1-Marine-metagenome-genome-assembly,-contig:-TARA_109_MES_0.22-3_scaffold286898_1_1	O05527-gt70-21	PHB	ocean	8.8e-50	174.5	70	0.8757936430721829	2.0649	-84.5546		NPO
4512254	ENA|CETA01149535|CETA01149535.1-Marine-metagenome-genome-assembly,-contig:-TARA_109_MES_0.22-3_scaffold287397_1_1	A0A1B0Z6Y3-gt70-13	PA	ocean	2.5e-35	126.7	70	0.9999887632381018	2.0649	-84.5546		NPO
4512255	ENA|CETA01149719|CETA01149719.1-Marine-metagenome-genome-assembly,-contig:-TARA_109_MES_0.22-3_scaffold287566_1_2	A9ZM00-gt95-0	PEG	ocean	1.499999999999999e-127	430.7	95	0.9990045781427874	2.0649	-84.5546		NPO
4512256	ENA|CETA01151109|CETA01151109.1-Marine-metagenome-genome-assembly,-contig:-TARA_109_MES_0.22-3_scaffold288816_1_2	A0A1B0Z6Y3-gt70-13	PA	ocean	1.8e-30	110.8	70	0.9999887632381018	2.0649	-84.5546		NPO
4512257	ENA|CETA01151819|CETA01151819.1-Marine-metagenome-genome-assembly,-contig:-TARA_109_MES_0.22-3_scaffold289464_2_1	A0A1C9T884-gt60-0	PBAT	ocean	7.799999999999995e-90	306.1	60	0.9528591988109762	2.0649	-84.5546		NPO
4512258	ENA|CETA01152612|CETA01152612.1-Marine-metagenome-genome-assembly,-contig:-TARA_109_MES_0.22-3_scaffold290193_1_1	A9ZM00-gt95-0	PEG	ocean	1.6999999999999994e-120	407.4	95	0.9990045781427874	2.0649	-84.5546		NPO
4512259	ENA|CETA01153047|CETA01153047.1-Marine-metagenome-genome-assembly,-contig:-TARA_109_MES_0.22-3_scaffold290594_1_10	A9ZM00-gt95-0	PEG	ocean	5.399999999999998e-149	501.4	95	0.9990045781427874	2.0649	-84.5546		NPO
4512260	ENA|CETA01153135|CETA01153135.1-Marine-metagenome-genome-assembly,-contig:-TARA_109_MES_0.22-3_scaffold290676_1_3	A9ZM00-gt95-0	PEG	ocean	1.799999999999999e-153	516.2	95	0.9990045781427874	2.0649	-84.5546		NPO
4512261	ENA|CETA01153218|CETA01153218.1-Marine-metagenome-genome-assembly,-contig:-TARA_109_MES_0.22-3_scaffold290754_1_3	A0A1C9T884-gt60-7	PBAT	ocean	1.1e-115	391.2	60	0.9509351787128532	2.0649	-84.5546		NPO
4512262	ENA|CETA01153450|CETA01153450.1-Marine-metagenome-genome-assembly,-contig:-TARA_109_MES_0.22-3_scaffold290971_1_6	A0A1C9T884-gt60-0	PBAT	ocean	3.6999999999999994e-96	327.0	60	0.9528591988109762	2.0649	-84.5546		NPO
4512263	ENA|CETA01170190|CETA01170190.1-Marine-metagenome-genome-assembly,-contig:-TARA_109_MES_0.22-3_C15183386_1_1	Q9ZFQ5-gt75-29	phthalate	ocean	8.499999999999997e-38	134.8	75	0.9997490189707724	2.0649	-84.5546		NPO
4512264	ENA|CETA01171118|CETA01171118.1-Marine-metagenome-genome-assembly,-contig:-TARA_109_MES_0.22-3_C15186720_1_1	Q9ZFQ5-gt85-2	phthalate	ocean	3.1e-38	136.2	85	0.999749919755928	2.0649	-84.5546		NPO
4512265	ENA|CETA01202530|CETA01202530.1-Marine-metagenome-genome-assembly,-contig:-TARA_109_MES_0.22-3_C15304183_1_1	Q9ZFQ5-gt95-0	phthalate	ocean	1.4999999999999998e-34	124.1	95	0.9997171439912971	2.0649	-84.5546		NPO
4512266	ENA|CETA01210793|CETA01210793.1-Marine-metagenome-genome-assembly,-contig:-TARA_109_MES_0.22-3_C15337457_1_1	A0A1C9T884-gt60-0	PBAT	ocean	7.0999999999999955e-81	276.6	60	0.9528591988109762	2.0649	-84.5546		NPO
4512267	ENA|CETA01224749|CETA01224749.1-Marine-metagenome-genome-assembly,-contig:-TARA_109_MES_0.22-3_C15397557_1_1	Q9ZFQ5-gt75-29	phthalate	ocean	1.0999999999999999e-41	147.6	75	0.9997490189707724	2.0649	-84.5546		NPO
4512268	ENA|CETA01228559|CETA01228559.1-Marine-metagenome-genome-assembly,-contig:-TARA_109_MES_0.22-3_C15415145_1_1	Q6UC94-gt60-17	phthalate	ocean	1.6999999999999993e-52	182.8	60	0.8480574433300097	2.0649	-84.5546		NPO
4512269	ENA|CETA01235169|CETA01235169.1-Marine-metagenome-genome-assembly,-contig:-TARA_109_MES_0.22-3_C15448985_1_1	A0A1C9T884-gt60-0	PBAT	ocean	1.1999999999999996e-74	256.2	60	0.9528591988109762	2.0649	-84.5546		NPO
4512270	ENA|CETA01235310|CETA01235310.1-Marine-metagenome-genome-assembly,-contig:-TARA_109_MES_0.22-3_C15449711_1_1	Q3C1E3-gt65-8	TP	ocean	6.7e-36	128.6	65	0.9963707180572992	2.0649	-84.5546		NPO
4512271	ENA|CETA01239554|CETA01239554.1-Marine-metagenome-genome-assembly,-contig:-TARA_109_MES_0.22-3_C15474177_1_2	Q3C1E0-gt95-0	TP	ocean	5.099999999999998e-38	135.3	95	0.9798163501698992	2.0649	-84.5546		NPO
4512272	ENA|CETA01240730|CETA01240730.1-Marine-metagenome-genome-assembly,-contig:-TARA_109_MES_0.22-3_C15481767_1_2	A0A1C9T884-gt60-0	PBAT	ocean	1.1999999999999995e-125	424.1	60	0.9528591988109762	2.0649	-84.5546		NPO
4512273	ENA|CETA01241060|CETA01241060.1-Marine-metagenome-genome-assembly,-contig:-TARA_109_MES_0.22-3_C15484087_1_1	Q9ZFQ5-gt75-29	phthalate	ocean	1.1999999999999999e-42	150.7	75	0.9997490189707724	2.0649	-84.5546		NPO
4512274	ENA|CETA01241861|CETA01241861.1-Marine-metagenome-genome-assembly,-contig:-TARA_109_MES_0.22-3_C15490137_1_2	A9ZM00-gt95-0	PEG	ocean	3.9e-123	416.1	95	0.9990045781427874	2.0649	-84.5546		NPO
4512275	ENA|CETA01242258|CETA01242258.1-Marine-metagenome-genome-assembly,-contig:-TARA_109_MES_0.22-3_C15493403_1_2	Q3C1E0-gt95-0	TP	ocean	5.599999999999999e-55	191.1	95	0.9798163501698992	2.0649	-84.5546		NPO
4512277	ENA|CETB01009439|CETB01009439.1-Marine-metagenome-genome-assembly,-contig:-TARA_112_DCM_0.22-3_scaffold27006_1_2	A0A1B0Z6Y3-gt70-13	PA	ocean	4.8e-29	106.6	70	0.9999887632381018	-23.2189	-129.4997		SPO
4512278	ENA|CETB01012818|CETB01012818.1-Marine-metagenome-genome-assembly,-contig:-TARA_112_DCM_0.22-3_scaffold37414_1_9	Q9ZFQ5-gt75-29	phthalate	ocean	4.4999999999999996e-41	146.1	75	0.9997490189707724	-23.2189	-129.4997		SPO
4512279	ENA|CETB01014803|CETB01014803.1-Marine-metagenome-genome-assembly,-contig:-TARA_112_DCM_0.22-3_scaffold43148_1_7	A0A1C9T884-gt60-29	PBAT	ocean	6.399999999999998e-137	461.7	60	0.9504718867918576	-23.2189	-129.4997		SPO
4512280	ENA|CETB01016268|CETB01016268.1-Marine-metagenome-genome-assembly,-contig:-TARA_112_DCM_0.22-3_scaffold46855_1_1	A9ZM00-gt95-0	PEG	ocean	1.1e-115	392.1	95	0.9990045781427874	-23.2189	-129.4997		SPO
4512281	ENA|CETB01020756|CETB01020756.1-Marine-metagenome-genome-assembly,-contig:-TARA_112_DCM_0.22-3_scaffold57628_1_3	Q9ZFQ5-gt85-2	phthalate	ocean	4.0999999999999987e-63	218.7	85	0.999749919755928	-23.2189	-129.4997		SPO
4512282	ENA|CETB01022405|CETB01022405.1-Marine-metagenome-genome-assembly,-contig:-TARA_112_DCM_0.22-3_scaffold61931_1_4	A9ZM00-gt95-0	PEG	ocean	1.799999999999999e-113	384.7	95	0.9990045781427874	-23.2189	-129.4997		SPO
4512283	ENA|CETB01023508|CETB01023508.1-Marine-metagenome-genome-assembly,-contig:-TARA_112_DCM_0.22-3_scaffold64791_1_1	A0A1C9T884-gt60-7	PBAT	ocean	6.199999999999997e-70	241.1	60	0.9509351787128532	-23.2189	-129.4997		SPO
4512284	ENA|CETB01024135|CETB01024135.1-Marine-metagenome-genome-assembly,-contig:-TARA_112_DCM_0.22-3_scaffold66314_1_2	A9ZM00-gt95-0	PEG	ocean	8.899999999999995e-120	405.6	95	0.9990045781427874	-23.2189	-129.4997		SPO
4512285	ENA|CETB01027047|CETB01027047.1-Marine-metagenome-genome-assembly,-contig:-TARA_112_DCM_0.22-3_scaffold73218_1_49	Q9ZNH8-gt95-0	PHB	ocean	9e-65	224.1	95	0.8253302847837014	-23.2189	-129.4997		SPO
4512286	ENA|CETB01028908|CETB01028908.1-Marine-metagenome-genome-assembly,-contig:-TARA_112_DCM_0.22-3_scaffold77807_2_3	A0A1C9T884-gt60-29	PBAT	ocean	6.799999999999997e-76	260.7	60	0.9504718867918576	-23.2189	-129.4997		SPO
4512287	ENA|CETB01029186|CETB01029186.1-Marine-metagenome-genome-assembly,-contig:-TARA_112_DCM_0.22-3_scaffold78504_1_2	A9ZM00-gt95-0	PEG	ocean	2.1999999999999994e-120	407.5	95	0.9990045781427874	-23.2189	-129.4997		SPO
4512288	ENA|CETB01029692|CETB01029692.1-Marine-metagenome-genome-assembly,-contig:-TARA_112_DCM_0.22-3_scaffold79854_1_6	A9ZM00-gt95-0	PEG	ocean	3.0999999999999985e-142	479.7	95	0.9990045781427874	-23.2189	-129.4997		SPO
4512289	ENA|CETB01030469|CETB01030469.1-Marine-metagenome-genome-assembly,-contig:-TARA_112_DCM_0.22-3_scaffold81924_1_1	A9ZM00-gt95-0	PEG	ocean	1.5999999999999995e-132	447.6	95	0.9990045781427874	-23.2189	-129.4997		SPO
4512290	ENA|CETB01031160|CETB01031160.1-Marine-metagenome-genome-assembly,-contig:-TARA_112_DCM_0.22-3_scaffold83561_1_2	C3RYL0-gt60-12	PET	ocean	6.9e-34	122.5	60	0.9999608076786496	-23.2189	-129.4997		SPO
4512291	ENA|CETB01035899|CETB01035899.1-Marine-metagenome-genome-assembly,-contig:-TARA_112_DCM_0.22-3_scaffold95059_2_35	A9ZM00-gt95-0	PEG	ocean	1.099999999999999e-152	514.2	95	0.9990045781427874	-23.2189	-129.4997		SPO
4512292	ENA|CETB01041241|CETB01041241.1-Marine-metagenome-genome-assembly,-contig:-TARA_112_DCM_0.22-3_scaffold107803_1_1	A9ZM00-gt95-0	PEG	ocean	1.699999999999999e-150	506.9	95	0.9990045781427874	-23.2189	-129.4997		SPO
4512293	ENA|CETB01042044|CETB01042044.1-Marine-metagenome-genome-assembly,-contig:-TARA_112_DCM_0.22-3_scaffold109959_1_3	Q9ZFQ5-gt85-2	phthalate	ocean	1e-38	138.3	85	0.999749919755928	-23.2189	-129.4997		SPO
4512295	ENA|CETB01044520|CETB01044520.1-Marine-metagenome-genome-assembly,-contig:-TARA_112_DCM_0.22-3_scaffold115814_1_2	A0A1C9T884-gt60-32	PBAT	ocean	1.4e-113	384.8	60	0.9549915322394344	-23.2189	-129.4997		SPO
4512296	ENA|CETB01045843|CETB01045843.1-Marine-metagenome-genome-assembly,-contig:-TARA_112_DCM_0.22-3_scaffold119005_2_1	A0A1C9T884-gt60-29	PBAT	ocean	1.1999999999999991e-79	273.0	60	0.9504718867918576	-23.2189	-129.4997		SPO
4512297	ENA|CETB01046985|CETB01046985.1-Marine-metagenome-genome-assembly,-contig:-TARA_112_DCM_0.22-3_scaffold121836_2_3	A9ZM00-gt95-0	PEG	ocean	2.299999999999999e-116	394.3	95	0.9990045781427874	-23.2189	-129.4997		SPO
4512299	ENA|CETB01060066|CETB01060066.1-Marine-metagenome-genome-assembly,-contig:-TARA_112_DCM_0.22-3_scaffold153081_1_2	A0A1C9T884-gt60-0	PBAT	ocean	2.5e-89	305.0	60	0.9528591988109762	-23.2189	-129.4997		SPO
4512300	ENA|CETB01062854|CETB01062854.1-Marine-metagenome-genome-assembly,-contig:-TARA_112_DCM_0.22-3_scaffold159528_1_1	Q9ZFQ5-gt75-29	phthalate	ocean	7.399999999999996e-123	415.6	75	0.9997490189707724	-23.2189	-129.4997		SPO
4512301	ENA|CETB01064071|CETB01064071.1-Marine-metagenome-genome-assembly,-contig:-TARA_112_DCM_0.22-3_scaffold162374_1_2	A9ZM00-gt95-0	PEG	ocean	9.999999999999997e-115	388.9	95	0.9990045781427874	-23.2189	-129.4997		SPO
4512302	ENA|CETB01069383|CETB01069383.1-Marine-metagenome-genome-assembly,-contig:-TARA_112_DCM_0.22-3_scaffold174851_1_12	A9ZM00-gt95-0	PEG	ocean	3.299999999999999e-126	426.8	95	0.9990045781427874	-23.2189	-129.4997		SPO
4512303	ENA|CETB01071279|CETB01071279.1-Marine-metagenome-genome-assembly,-contig:-TARA_112_DCM_0.22-3_scaffold179221_1_1	Q8GRC2-gt70-0	PHB	ocean	4.5e-23	86.5	70	0.9566077642175608	-23.2189	-129.4997		SPO
4512304	ENA|CETB01072195|CETB01072195.1-Marine-metagenome-genome-assembly,-contig:-TARA_112_DCM_0.22-3_scaffold181380_1_5	A0A1C9T884-gt60-29	PBAT	ocean	5.399999999999998e-141	475.2	60	0.9504718867918576	-23.2189	-129.4997		SPO
4512305	ENA|CETB01073089|CETB01073089.1-Marine-metagenome-genome-assembly,-contig:-TARA_112_DCM_0.22-3_scaffold183290_1_1	A0A1C9T884-gt60-29	PBAT	ocean	1.4999999999999993e-100	341.9	60	0.9504718867918576	-23.2189	-129.4997		SPO
4512306	ENA|CETB01089993|CETB01089993.1-Marine-metagenome-genome-assembly,-contig:-TARA_112_DCM_0.22-3_scaffold219351_2_1	A0A1C9T884-gt60-29	PBAT	ocean	8.599999999999996e-76	260.3	60	0.9504718867918576	-23.2189	-129.4997		SPO
4512307	ENA|CETB01095032|CETB01095032.1-Marine-metagenome-genome-assembly,-contig:-TARA_112_DCM_0.22-3_scaffold229231_1_3	A9ZM00-gt95-0	PEG	ocean	4.299999999999997e-162	545.2	95	0.9990045781427874	-23.2189	-129.4997		SPO
4512308	ENA|CETB01097171|CETB01097171.1-Marine-metagenome-genome-assembly,-contig:-TARA_112_DCM_0.22-3_scaffold233248_1_3	A9ZM00-gt95-0	PEG	ocean	3.0999999999999985e-130	440.1	95	0.9990045781427874	-23.2189	-129.4997		SPO
4512309	ENA|CETB01098373|CETB01098373.1-Marine-metagenome-genome-assembly,-contig:-TARA_112_DCM_0.22-3_scaffold235538_1_4	A9ZM00-gt95-0	PEG	ocean	2.6999999999999987e-123	417.2	95	0.9990045781427874	-23.2189	-129.4997		SPO
4512310	ENA|CETB01100435|CETB01100435.1-Marine-metagenome-genome-assembly,-contig:-TARA_112_DCM_0.22-3_scaffold239118_1_1	A0A1C9T884-gt60-0	PBAT	ocean	4.399999999999998e-127	429.3	60	0.9528591988109762	-23.2189	-129.4997		SPO
4512311	ENA|CETB01102138|CETB01102138.1-Marine-metagenome-genome-assembly,-contig:-TARA_112_DCM_0.22-3_scaffold242040_1_3	A0A1B0Z6Y3-gt70-13	PA	ocean	1.1e-21	82.5	70	0.9999887632381018	-23.2189	-129.4997		SPO
4512312	ENA|CETB01112677|CETB01112677.1-Marine-metagenome-genome-assembly,-contig:-TARA_112_DCM_0.22-3_scaffold258263_1_1	A0A1B0Z6Y3-gt70-13	PA	ocean	3.8e-23	87.3	70	0.9999887632381018	-23.2189	-129.4997		SPO
4512313	ENA|CETB01135666|CETB01135666.1-Marine-metagenome-genome-assembly,-contig:-TARA_112_DCM_0.22-3_scaffold284850_1_2	A9ZM00-gt95-0	PEG	ocean	1.699999999999999e-116	394.7	95	0.9990045781427874	-23.2189	-129.4997		SPO
4512314	ENA|CETB01135850|CETB01135850.1-Marine-metagenome-genome-assembly,-contig:-TARA_112_DCM_0.22-3_scaffold285044_1_1	A9ZM00-gt95-0	PEG	ocean	2.299999999999999e-121	410.8	95	0.9990045781427874	-23.2189	-129.4997		SPO
4512315	ENA|CETB01136898|CETB01136898.1-Marine-metagenome-genome-assembly,-contig:-TARA_112_DCM_0.22-3_scaffold286144_1_1	Q3C1E0-gt95-0	TP	ocean	8.199999999999999e-36	128.6	95	0.9798163501698992	-23.2189	-129.4997		SPO
4512316	ENA|CETB01152668|CETB01152668.1-Marine-metagenome-genome-assembly,-contig:-TARA_112_DCM_0.22-3_scaffold302489_1_2	A0A1B0Z6Y3-gt70-13	PA	ocean	9.499999999999999e-36	128.6	70	0.9999887632381018	-23.2189	-129.4997		SPO
4512318	ENA|CETB01154831|CETB01154831.1-Marine-metagenome-genome-assembly,-contig:-TARA_112_DCM_0.22-3_scaffold304696_1_2	A0A1C9T884-gt60-5	PBAT	ocean	2.699999999999999e-129	436.7	60	0.9525518547788656	-23.2189	-129.4997		SPO
4512319	ENA|CETB01156697|CETB01156697.1-Marine-metagenome-genome-assembly,-contig:-TARA_112_DCM_0.22-3_scaffold306602_1_1	Q8GRC2-gt70-0	PHB	ocean	8.4e-24	88.9	70	0.9566077642175608	-23.2189	-129.4997		SPO
4512320	ENA|CETB01160951|CETB01160951.1-Marine-metagenome-genome-assembly,-contig:-TARA_112_DCM_0.22-3_scaffold310912_1_1	A0A1C9T884-gt60-7	PBAT	ocean	7.899999999999996e-92	313.2	60	0.9509351787128532	-23.2189	-129.4997		SPO
4512321	ENA|CETB01161024|CETB01161024.1-Marine-metagenome-genome-assembly,-contig:-TARA_112_DCM_0.22-3_scaffold310986_1_3	A9ZM00-gt95-0	PEG	ocean	6.799999999999996e-166	557.7	95	0.9990045781427874	-23.2189	-129.4997		SPO
4512322	ENA|CETB01163619|CETB01163619.1-Marine-metagenome-genome-assembly,-contig:-TARA_112_DCM_0.22-3_scaffold313474_1_1	Q8GRC2-gt70-0	PHB	ocean	6.4999999999999995e-28	102.5	70	0.9566077642175608	-23.2189	-129.4997		SPO
4512323	ENA|CETB01163995|CETB01163995.1-Marine-metagenome-genome-assembly,-contig:-TARA_112_DCM_0.22-3_scaffold313830_1_1	A0A1C9T884-gt60-29	PBAT	ocean	1.599999999999999e-131	443.9	60	0.9504718867918576	-23.2189	-129.4997		SPO
4512324	ENA|CETB01165038|CETB01165038.1-Marine-metagenome-genome-assembly,-contig:-TARA_112_DCM_0.22-3_scaffold314797_1_1	A0A1C9T884-gt60-29	PBAT	ocean	3.599999999999998e-87	297.8	60	0.9504718867918576	-23.2189	-129.4997		SPO
4512325	ENA|CETB01167154|CETB01167154.1-Marine-metagenome-genome-assembly,-contig:-TARA_112_DCM_0.22-3_scaffold316747_1_2	A0A1C9T884-gt60-7	PBAT	ocean	7.099999999999995e-92	313.3	60	0.9509351787128532	-23.2189	-129.4997		SPO
4512326	ENA|CETB01167889|CETB01167889.1-Marine-metagenome-genome-assembly,-contig:-TARA_112_DCM_0.22-3_scaffold317424_2_1	A0A1C9T884-gt60-0	PBAT	ocean	8.299999999999996e-81	276.9	60	0.9528591988109762	-23.2189	-129.4997		SPO
4512327	ENA|CETB01170783|CETB01170783.1-Marine-metagenome-genome-assembly,-contig:-TARA_112_DCM_0.22-3_scaffold320104_1_4	A0A1C9T884-gt60-7	PBAT	ocean	9.099999999999994e-128	431.6	60	0.9509351787128532	-23.2189	-129.4997		SPO
4512328	ENA|CETB01171121|CETB01171121.1-Marine-metagenome-genome-assembly,-contig:-TARA_112_DCM_0.22-3_scaffold320421_1_1	A9ZM00-gt95-0	PEG	ocean	1.3999999999999993e-142	480.8	95	0.9990045781427874	-23.2189	-129.4997		SPO
4512329	ENA|CETB01171467|CETB01171467.1-Marine-metagenome-genome-assembly,-contig:-TARA_112_DCM_0.22-3_scaffold320741_1_10	A9ZM00-gt95-0	PEG	ocean	9.699999999999993e-157	527.5	95	0.9990045781427874	-23.2189	-129.4997		SPO
4512332	ENA|CETB01241330|CETB01241330.1-Marine-metagenome-genome-assembly,-contig:-TARA_112_DCM_0.22-3_C20014968_1_1	B8YFX2-gt75-45	DBP	ocean	8.9e-80	273.5	75	0.9956776481571991	-23.2189	-129.4997		SPO
4512333	ENA|CETB01241346|CETB01241346.1-Marine-metagenome-genome-assembly,-contig:-TARA_112_DCM_0.22-3_C20015006_1_2	A0A1B0Z6Y3-gt70-13	PA	ocean	6.7999999999999985e-19	73.3	70	0.9999887632381018	-23.2189	-129.4997		SPO
4512334	ENA|CETB01278174|CETB01278174.1-Marine-metagenome-genome-assembly,-contig:-TARA_112_DCM_0.22-3_C20128337_1_1	Q9ZFQ5-gt60-140	phthalate	ocean	7.300000000000001e-27	99.0	60	0.9997958164933484	-23.2189	-129.4997		SPO
4512335	ENA|CETB01284370|CETB01284370.1-Marine-metagenome-genome-assembly,-contig:-TARA_112_DCM_0.22-3_C20147965_1_1	Q8GRC2-gt70-0	PHB	ocean	5.3e-22	82.9	70	0.9566077642175608	-23.2189	-129.4997		SPO
4512337	ENA|CETB01302826|CETB01302826.1-Marine-metagenome-genome-assembly,-contig:-TARA_112_DCM_0.22-3_C20207382_1_1	Q8GRC2-gt65-9	PHB	ocean	1.9e-31	114.3	65	0.9509572601172344	-23.2189	-129.4997		SPO
4512338	ENA|CETB01318515|CETB01318515.1-Marine-metagenome-genome-assembly,-contig:-TARA_112_DCM_0.22-3_C20260212_1_1	A0A1C9T884-gt60-32	PBAT	ocean	9.199999999999999e-67	230.6	60	0.9549915322394344	-23.2189	-129.4997		SPO
4512339	ENA|CETB01325395|CETB01325395.1-Marine-metagenome-genome-assembly,-contig:-TARA_112_DCM_0.22-3_C20284338_1_1	Q9ZFQ5-gt75-35	phthalate	ocean	9.000000000000001e-45	158.4	75	0.9997490236873382	-23.2189	-129.4997		SPO
4512340	ENA|CETB01336386|CETB01336386.1-Marine-metagenome-genome-assembly,-contig:-TARA_112_DCM_0.22-3_C20324492_1_1	A0A1B0Z6Y3-gt70-13	PA	ocean	7.5e-31	112.6	70	0.9999887632381018	-23.2189	-129.4997		SPO
4512342	ENA|CETB01341902|CETB01341902.1-Marine-metagenome-genome-assembly,-contig:-TARA_112_DCM_0.22-3_C20345530_1_2	A0A1C9T884-gt60-7	PBAT	ocean	1.8999999999999995e-72	249.4	60	0.9509351787128532	-23.2189	-129.4997		SPO
4512343	ENA|CETB01342470|CETB01342470.1-Marine-metagenome-genome-assembly,-contig:-TARA_112_DCM_0.22-3_C20347786_1_2	A0A1C9T884-gt60-29	PBAT	ocean	2.4999999999999995e-85	291.8	60	0.9504718867918576	-23.2189	-129.4997		SPO
4512344	ENA|CETB01342670|CETB01342670.1-Marine-metagenome-genome-assembly,-contig:-TARA_112_DCM_0.22-3_C20348576_1_2	A0A1C9T884-gt60-32	PBAT	ocean	5.4e-78	267.6	60	0.9549915322394344	-23.2189	-129.4997		SPO
4512346	ENA|CETB01343975|CETB01343975.1-Marine-metagenome-genome-assembly,-contig:-TARA_112_DCM_0.22-3_C20353892_1_1	A9ZM00-gt95-0	PEG	ocean	8.599999999999994e-111	375.9	95	0.9990045781427874	-23.2189	-129.4997		SPO
4512347	ENA|CETB01346625|CETB01346625.1-Marine-metagenome-genome-assembly,-contig:-TARA_112_DCM_0.22-3_C20364820_1_1	Q8GRC2-gt65-9	PHB	ocean	1.4e-39	141.1	65	0.9509572601172344	-23.2189	-129.4997		SPO
4512349	ENA|CETB01353431|CETB01353431.1-Marine-metagenome-genome-assembly,-contig:-TARA_112_DCM_0.22-3_C20394689_1_2	A9ZM00-gt95-0	PEG	ocean	4.9999999999999974e-132	446.0	95	0.9990045781427874	-23.2189	-129.4997		SPO
4512350	ENA|CETB01356966|CETB01356966.1-Marine-metagenome-genome-assembly,-contig:-TARA_112_DCM_0.22-3_C20413812_1_2	A0A1C9T884-gt60-7	PBAT	ocean	2.5e-89	305.0	60	0.9509351787128532	-23.2189	-129.4997		SPO
4512351	ENA|CETB01358363|CETB01358363.1-Marine-metagenome-genome-assembly,-contig:-TARA_112_DCM_0.22-3_C20424488_1_2	A9ZM00-gt95-0	PEG	ocean	7.899999999999994e-149	501.4	95	0.9990045781427874	-23.2189	-129.4997		SPO
4512365	ENA|CETD01001874|CETD01001874.1-Marine-metagenome-genome-assembly,-contig:-TARA_110_DCM_0.22-3_scaffold4494_1_2	Q8GRC2-gt70-0	PHB	ocean	2.5e-22	84.0	70	0.9566077642175608	-1.9002	-84.6265		SPO
4512366	ENA|CETD01016416|CETD01016416.1-Marine-metagenome-genome-assembly,-contig:-TARA_110_DCM_0.22-3_scaffold44594_1_3	A0A1C9T884-gt60-32	PBAT	ocean	7.299999999999997e-67	230.9	60	0.9549915322394344	-1.9002	-84.6265		SPO
4512367	ENA|CETD01016630|CETD01016630.1-Marine-metagenome-genome-assembly,-contig:-TARA_110_DCM_0.22-3_scaffold45157_2_3	A9ZM00-gt95-0	PEG	ocean	6.799999999999996e-168	564.3	95	0.9990045781427874	-1.9002	-84.6265		SPO
4512369	ENA|CETD01017659|CETD01017659.1-Marine-metagenome-genome-assembly,-contig:-TARA_110_DCM_0.22-3_scaffold47635_1_2	A9ZM00-gt95-0	PEG	ocean	5.299999999999996e-124	419.5	95	0.9990045781427874	-1.9002	-84.6265		SPO
4512370	ENA|CETD01022098|CETD01022098.1-Marine-metagenome-genome-assembly,-contig:-TARA_110_DCM_0.22-3_scaffold57880_1_1	Q9ZFQ5-gt95-0	phthalate	ocean	3.2e-42	149.9	95	0.9997171439912971	-1.9002	-84.6265		SPO
4512371	ENA|CETD01022537|CETD01022537.1-Marine-metagenome-genome-assembly,-contig:-TARA_110_DCM_0.22-3_scaffold58869_1_2	A9ZM00-gt95-0	PEG	ocean	3.5e-120	406.9	95	0.9990045781427874	-1.9002	-84.6265		SPO
4512372	ENA|CETD01026387|CETD01026387.1-Marine-metagenome-genome-assembly,-contig:-TARA_110_DCM_0.22-3_scaffold67828_1_3	A9ZM00-gt95-0	PEG	ocean	2.4999999999999995e-123	417.3	95	0.9990045781427874	-1.9002	-84.6265		SPO
4512373	ENA|CETD01027568|CETD01027568.1-Marine-metagenome-genome-assembly,-contig:-TARA_110_DCM_0.22-3_scaffold70876_1_2	Q9ZFQ5-gt75-29	phthalate	ocean	8e-42	148.6	75	0.9997490189707724	-1.9002	-84.6265		SPO
4512374	ENA|CETD01029490|CETD01029490.1-Marine-metagenome-genome-assembly,-contig:-TARA_110_DCM_0.22-3_scaffold75453_1_1	Q9ZFQ5-gt95-0	phthalate	ocean	1.3e-40	144.6	95	0.9997171439912971	-1.9002	-84.6265		SPO
4512375	ENA|CETD01030633|CETD01030633.1-Marine-metagenome-genome-assembly,-contig:-TARA_110_DCM_0.22-3_scaffold78057_1_1	A9ZM00-gt95-0	PEG	ocean	9.999999999999993e-143	481.2	95	0.9990045781427874	-1.9002	-84.6265		SPO
4512376	ENA|CETD01033132|CETD01033132.1-Marine-metagenome-genome-assembly,-contig:-TARA_110_DCM_0.22-3_scaffold83708_1_3	A9ZM00-gt95-0	PEG	ocean	4.899999999999997e-110	373.4	95	0.9990045781427874	-1.9002	-84.6265		SPO
4512377	ENA|CETD01037938|CETD01037938.1-Marine-metagenome-genome-assembly,-contig:-TARA_110_DCM_0.22-3_scaffold95172_1_3	A9ZM00-gt95-0	PEG	ocean	4.999999999999997e-157	528.5	95	0.9990045781427874	-1.9002	-84.6265		SPO
4512378	ENA|CETD01038658|CETD01038658.1-Marine-metagenome-genome-assembly,-contig:-TARA_110_DCM_0.22-3_scaffold96789_1_4	A0A1C9T884-gt60-29	PBAT	ocean	3.9999999999999985e-99	337.2	60	0.9504718867918576	-1.9002	-84.6265		SPO
4512379	ENA|CETD01038977|CETD01038977.1-Marine-metagenome-genome-assembly,-contig:-TARA_110_DCM_0.22-3_scaffold97487_1_2	A0A1C9T884-gt60-29	PBAT	ocean	3.399999999999998e-75	258.4	60	0.9504718867918576	-1.9002	-84.6265		SPO
4512380	ENA|CETD01041605|CETD01041605.1-Marine-metagenome-genome-assembly,-contig:-TARA_110_DCM_0.22-3_scaffold103248_1_1	Q9ZFQ5-gt95-0	phthalate	ocean	1e-40	144.9	95	0.9997171439912971	-1.9002	-84.6265		SPO
4512381	ENA|CETD01047743|CETD01047743.1-Marine-metagenome-genome-assembly,-contig:-TARA_110_DCM_0.22-3_scaffold117644_1_1	A0A1C9T884-gt60-0	PBAT	ocean	4.7999999999999984e-76	261.3	60	0.9528591988109762	-1.9002	-84.6265		SPO
4512382	ENA|CETD01048305|CETD01048305.1-Marine-metagenome-genome-assembly,-contig:-TARA_110_DCM_0.22-3_scaffold118951_1_2	Q9ZFQ5-gt95-0	phthalate	ocean	1.4e-41	147.8	95	0.9997171439912971	-1.9002	-84.6265		SPO
4512383	ENA|CETD01051785|CETD01051785.1-Marine-metagenome-genome-assembly,-contig:-TARA_110_DCM_0.22-3_scaffold127346_1_3	A0A1B0Z6Y3-gt70-13	PA	ocean	6.4999999999999995e-28	102.9	70	0.9999887632381018	-1.9002	-84.6265		SPO
4512384	ENA|CETD01055649|CETD01055649.1-Marine-metagenome-genome-assembly,-contig:-TARA_110_DCM_0.22-3_scaffold135858_4_2	A9ZM00-gt95-0	PEG	ocean	2.199999999999999e-127	430.6	95	0.9990045781427874	-1.9002	-84.6265		SPO
4512385	ENA|CETD01057420|CETD01057420.1-Marine-metagenome-genome-assembly,-contig:-TARA_110_DCM_0.22-3_scaffold140237_1_3	A0A1C9T884-gt60-7	PBAT	ocean	9.199999999999996e-93	316.3	60	0.9509351787128532	-1.9002	-84.6265		SPO
4512386	ENA|CETD01060353|CETD01060353.1-Marine-metagenome-genome-assembly,-contig:-TARA_110_DCM_0.22-3_scaffold147023_1_1	A9ZM00-gt95-0	PEG	ocean	4.599999999999997e-130	439.5	95	0.9990045781427874	-1.9002	-84.6265		SPO
4512387	ENA|CETD01072991|CETD01072991.1-Marine-metagenome-genome-assembly,-contig:-TARA_110_DCM_0.22-3_scaffold176211_1_1	A9ZM00-gt95-0	PEG	ocean	5.799999999999996e-128	432.6	95	0.9990045781427874	-1.9002	-84.6265		SPO
4512388	ENA|CETD01075062|CETD01075062.1-Marine-metagenome-genome-assembly,-contig:-TARA_110_DCM_0.22-3_scaffold180913_1_2	A9ZM00-gt95-0	PEG	ocean	7.199999999999995e-153	514.8	95	0.9990045781427874	-1.9002	-84.6265		SPO
4512389	ENA|CETD01079356|CETD01079356.1-Marine-metagenome-genome-assembly,-contig:-TARA_110_DCM_0.22-3_scaffold190607_1_3	A9ZM00-gt95-0	PEG	ocean	1.8999999999999996e-118	401.2	95	0.9990045781427874	-1.9002	-84.6265		SPO
4512391	ENA|CETD01081439|CETD01081439.1-Marine-metagenome-genome-assembly,-contig:-TARA_110_DCM_0.22-3_scaffold195170_1_3	Q3C1E0-gt95-0	TP	ocean	2.3e-36	130.5	95	0.9798163501698992	-1.9002	-84.6265		SPO
4512392	ENA|CETD01082816|CETD01082816.1-Marine-metagenome-genome-assembly,-contig:-TARA_110_DCM_0.22-3_scaffold198531_1_1	A0A1C9T884-gt60-5	PBAT	ocean	9.4e-100	339.4	60	0.9525518547788656	-1.9002	-84.6265		SPO
4512393	ENA|CETD01092467|CETD01092467.1-Marine-metagenome-genome-assembly,-contig:-TARA_110_DCM_0.22-3_scaffold219579_1_3	A0A1C9T884-gt60-7	PBAT	ocean	1.0999999999999999e-74	256.7	60	0.9509351787128532	-1.9002	-84.6265		SPO
4512394	ENA|CETD01096551|CETD01096551.1-Marine-metagenome-genome-assembly,-contig:-TARA_110_DCM_0.22-3_scaffold228314_1_1	Q8GRC2-gt70-0	PHB	ocean	1.6e-26	97.9	70	0.9566077642175608	-1.9002	-84.6265		SPO
4512395	ENA|CETD01104079|CETD01104079.1-Marine-metagenome-genome-assembly,-contig:-TARA_110_DCM_0.22-3_scaffold243724_1_1	A9ZM00-gt95-0	PEG	ocean	5.599999999999998e-128	432.6	95	0.9990045781427874	-1.9002	-84.6265		SPO
4512396	ENA|CETD01105981|CETD01105981.1-Marine-metagenome-genome-assembly,-contig:-TARA_110_DCM_0.22-3_scaffold247415_1_1	Q8GRC2-gt70-0	PHB	ocean	5.9000000000000005e-27	99.3	70	0.9566077642175608	-1.9002	-84.6265		SPO
4512397	ENA|CETD01112910|CETD01112910.1-Marine-metagenome-genome-assembly,-contig:-TARA_110_DCM_0.22-3_scaffold260686_1_1	A0A1C9T884-gt60-0	PBAT	ocean	3.7999999999999995e-79	271.5	60	0.9528591988109762	-1.9002	-84.6265		SPO
4512398	ENA|CETD01114688|CETD01114688.1-Marine-metagenome-genome-assembly,-contig:-TARA_110_DCM_0.22-3_scaffold263974_1_5	A9ZM00-gt95-0	PEG	ocean	7.799999999999996e-152	511.3	95	0.9990045781427874	-1.9002	-84.6265		SPO
4512399	ENA|CETD01116254|CETD01116254.1-Marine-metagenome-genome-assembly,-contig:-TARA_110_DCM_0.22-3_scaffold266796_1_1	Q9ZFQ5-gt75-35	phthalate	ocean	1.3999999999999993e-86	296.2	75	0.9997490236873382	-1.9002	-84.6265		SPO
4512400	ENA|CETD01119290|CETD01119290.1-Marine-metagenome-genome-assembly,-contig:-TARA_110_DCM_0.22-3_scaffold271954_1_1	A0A1C9T884-gt60-7	PBAT	ocean	7.599999999999998e-81	277.0	60	0.9509351787128532	-1.9002	-84.6265		SPO
4512401	ENA|CETD01129459|CETD01129459.1-Marine-metagenome-genome-assembly,-contig:-TARA_110_DCM_0.22-3_scaffold288126_1_1	A0A1C9T884-gt60-7	PBAT	ocean	8.699999999999997e-79	270.2	60	0.9509351787128532	-1.9002	-84.6265		SPO
4512402	ENA|CETD01130600|CETD01130600.1-Marine-metagenome-genome-assembly,-contig:-TARA_110_DCM_0.22-3_scaffold289764_1_2	A9ZM00-gt95-0	PEG	ocean	2.4999999999999997e-110	374.4	95	0.9990045781427874	-1.9002	-84.6265		SPO
4512403	ENA|CETD01157079|CETD01157079.1-Marine-metagenome-genome-assembly,-contig:-TARA_110_DCM_0.22-3_scaffold320407_1_1	A0A1C9T884-gt60-0	PBAT	ocean	3.4999999999999985e-73	251.8	60	0.9528591988109762	-1.9002	-84.6265		SPO
4512404	ENA|CETD01157188|CETD01157188.1-Marine-metagenome-genome-assembly,-contig:-TARA_110_DCM_0.22-3_scaffold320520_1_1	A0A1B0Z6Y3-gt70-13	PA	ocean	7.299999999999998e-36	129.0	70	0.9999887632381018	-1.9002	-84.6265		SPO
4512405	ENA|CETD01157935|CETD01157935.1-Marine-metagenome-genome-assembly,-contig:-TARA_110_DCM_0.22-3_scaffold321307_1_1	A0A1C9T884-gt60-29	PBAT	ocean	1.9999999999999997e-133	450.2	60	0.9504718867918576	-1.9002	-84.6265		SPO
4512406	ENA|CETD01159793|CETD01159793.1-Marine-metagenome-genome-assembly,-contig:-TARA_110_DCM_0.22-3_scaffold323261_1_6	A9ZM00-gt95-0	PEG	ocean	1.799999999999999e-154	520.0	95	0.9990045781427874	-1.9002	-84.6265		SPO
4512407	ENA|CETD01160548|CETD01160548.1-Marine-metagenome-genome-assembly,-contig:-TARA_110_DCM_0.22-3_scaffold324059_1_1	A0A1C9T884-gt60-5	PBAT	ocean	3.399999999999998e-103	350.7	60	0.9525518547788656	-1.9002	-84.6265		SPO
4512408	ENA|CETD01162007|CETD01162007.1-Marine-metagenome-genome-assembly,-contig:-TARA_110_DCM_0.22-3_scaffold325571_1_1	A0A1C9T884-gt60-7	PBAT	ocean	1.1999999999999996e-72	250.0	60	0.9509351787128532	-1.9002	-84.6265		SPO
4512409	ENA|CETD01167542|CETD01167542.1-Marine-metagenome-genome-assembly,-contig:-TARA_110_DCM_0.22-3_scaffold331358_1_8	Q9ZNH8-gt95-0	PHB	ocean	3.5999999999999977e-72	248.5	95	0.8253302847837014	-1.9002	-84.6265		SPO
4512410	ENA|CETD01170692|CETD01170692.1-Marine-metagenome-genome-assembly,-contig:-TARA_110_DCM_0.22-3_scaffold334620_1_1	A0A1C9T884-gt60-5	PBAT	ocean	7.099999999999995e-108	366.1	60	0.9525518547788656	-1.9002	-84.6265		SPO
4512411	ENA|CETD01172430|CETD01172430.1-Marine-metagenome-genome-assembly,-contig:-TARA_110_DCM_0.22-3_scaffold336416_1_1	A0A1C9T884-gt60-32	PBAT	ocean	6.599999999999999e-73	250.8	60	0.9549915322394344	-1.9002	-84.6265		SPO
4512413	ENA|CETD01178520|CETD01178520.1-Marine-metagenome-genome-assembly,-contig:-TARA_110_DCM_0.22-3_scaffold342653_1_2	A9ZM00-gt95-0	PEG	ocean	2.599999999999999e-128	433.7	95	0.9990045781427874	-1.9002	-84.6265		SPO
4512414	ENA|CETD01179479|CETD01179479.1-Marine-metagenome-genome-assembly,-contig:-TARA_110_DCM_0.22-3_scaffold343627_1_2	Q9ZFQ5-gt80-9	phthalate	ocean	6.2e-39	139.0	80	0.999740290437327	-1.9002	-84.6265		SPO
4512415	ENA|CETD01179544|CETD01179544.1-Marine-metagenome-genome-assembly,-contig:-TARA_110_DCM_0.22-3_scaffold343692_1_2	A0A1C9T884-gt60-0	PBAT	ocean	6.699999999999996e-86	293.7	60	0.9528591988109762	-1.9002	-84.6265		SPO
4512416	ENA|CETD01179653|CETD01179653.1-Marine-metagenome-genome-assembly,-contig:-TARA_110_DCM_0.22-3_scaffold343804_1_3	A9ZM00-gt95-0	PEG	ocean	3.899999999999998e-117	396.8	95	0.9990045781427874	-1.9002	-84.6265		SPO
4512417	ENA|CETD01180446|CETD01180446.1-Marine-metagenome-genome-assembly,-contig:-TARA_110_DCM_0.22-3_scaffold344604_1_4	Q8GRC2-gt70-0	PHB	ocean	6.3e-21	79.4	70	0.9566077642175608	-1.9002	-84.6265		SPO
4512418	ENA|CETD01183336|CETD01183336.1-Marine-metagenome-genome-assembly,-contig:-TARA_110_DCM_0.22-3_scaffold347388_1_1	A9ZM00-gt95-0	PEG	ocean	1.0999999999999993e-130	441.6	95	0.9990045781427874	-1.9002	-84.6265		SPO
4512419	ENA|CETD01183739|CETD01183739.1-Marine-metagenome-genome-assembly,-contig:-TARA_110_DCM_0.22-3_scaffold347761_1_1	A9ZM00-gt95-0	PEG	ocean	5.799999999999997e-121	409.5	95	0.9990045781427874	-1.9002	-84.6265		SPO
4512420	ENA|CETD01186343|CETD01186343.1-Marine-metagenome-genome-assembly,-contig:-TARA_110_DCM_0.22-3_scaffold350177_1_2	A0A1C9T884-gt60-29	PBAT	ocean	5.799999999999998e-104	353.2	60	0.9504718867918576	-1.9002	-84.6265		SPO
4512421	ENA|CETD01189733|CETD01189733.1-Marine-metagenome-genome-assembly,-contig:-TARA_110_DCM_0.22-3_scaffold353348_1_3	A0A1C9T884-gt60-0	PBAT	ocean	1.499999999999999e-129	437.4	60	0.9528591988109762	-1.9002	-84.6265		SPO
4512422	ENA|CETD01189880|CETD01189880.1-Marine-metagenome-genome-assembly,-contig:-TARA_110_DCM_0.22-3_scaffold353480_1_5	A9ZM00-gt95-0	PEG	ocean	5.1e-155	521.8	95	0.9990045781427874	-1.9002	-84.6265		SPO
4512423	ENA|CETD01190162|CETD01190162.1-Marine-metagenome-genome-assembly,-contig:-TARA_110_DCM_0.22-3_scaffold353746_1_60	A9ZM00-gt95-0	PEG	ocean	1.499999999999999e-150	507.1	95	0.9990045781427874	-1.9002	-84.6265		SPO
4512424	ENA|CETD01198396|CETD01198396.1-Marine-metagenome-genome-assembly,-contig:-TARA_110_DCM_0.22-3_C20530720_1_1	A0A1B0Z6Y3-gt70-13	PA	ocean	8.899999999999999e-21	79.5	70	0.9999887632381018	-1.9002	-84.6265		SPO
4512425	ENA|CETD01229571|CETD01229571.1-Marine-metagenome-genome-assembly,-contig:-TARA_110_DCM_0.22-3_C20622503_1_1	Q8GRC2-gt70-0	PHB	ocean	2.6e-23	87.3	70	0.9566077642175608	-1.9002	-84.6265		SPO
4512426	ENA|CETD01242555|CETD01242555.1-Marine-metagenome-genome-assembly,-contig:-TARA_110_DCM_0.22-3_C20661210_1_1	Q9ZFQ5-gt60-140	phthalate	ocean	3.3999999999999997e-74	254.9	60	0.9997958164933484	-1.9002	-84.6265		SPO
4512428	ENA|CETD01260382|CETD01260382.1-Marine-metagenome-genome-assembly,-contig:-TARA_110_DCM_0.22-3_C20715750_1_1	Q8GRC2-gt70-0	PHB	ocean	4e-21	80.0	70	0.9566077642175608	-1.9002	-84.6265		SPO
4512429	ENA|CETD01277296|CETD01277296.1-Marine-metagenome-genome-assembly,-contig:-TARA_110_DCM_0.22-3_C20768638_1_1	Q9ZFR0-gt60-74	phthalate	ocean	4.7e-78	267.8	60	0.9977250003353272	-1.9002	-84.6265		SPO
4512430	ENA|CETD01308193|CETD01308193.1-Marine-metagenome-genome-assembly,-contig:-TARA_110_DCM_0.22-3_C20869391_1_1	A0A1C9T884-gt60-29	PBAT	ocean	1.4999999999999994e-74	256.2	60	0.9504718867918576	-1.9002	-84.6265		SPO
4512431	ENA|CETD01328215|CETD01328215.1-Marine-metagenome-genome-assembly,-contig:-TARA_110_DCM_0.22-3_C20938108_1_1	A9ZM00-gt95-0	PEG	ocean	8.999999999999997e-111	375.8	95	0.9990045781427874	-1.9002	-84.6265		SPO
4512432	ENA|CETD01330544|CETD01330544.1-Marine-metagenome-genome-assembly,-contig:-TARA_110_DCM_0.22-3_C20946281_1_1	C3RYL0-gt60-12	PET	ocean	5.3000000000000005e-17	67.1	60	0.9999608076786496	-1.9002	-84.6265		SPO
4512433	ENA|CETD01351379|CETD01351379.1-Marine-metagenome-genome-assembly,-contig:-TARA_110_DCM_0.22-3_C21024992_1_2	A0A1B0Z6Y3-gt70-13	PA	ocean	7.2e-32	115.9	70	0.9999887632381018	-1.9002	-84.6265		SPO
4512434	ENA|CETD01355803|CETD01355803.1-Marine-metagenome-genome-assembly,-contig:-TARA_110_DCM_0.22-3_C21043162_1_1	A0A1C9T884-gt60-0	PBAT	ocean	3.4e-79	271.6	60	0.9528591988109762	-1.9002	-84.6265		SPO
4512435	ENA|CETD01357439|CETD01357439.1-Marine-metagenome-genome-assembly,-contig:-TARA_110_DCM_0.22-3_C21050090_1_1	A0A1B0Z6Y3-gt70-13	PA	ocean	2.4e-17	68.2	70	0.9999887632381018	-1.9002	-84.6265		SPO
4512436	ENA|CETD01363967|CETD01363967.1-Marine-metagenome-genome-assembly,-contig:-TARA_110_DCM_0.22-3_C21080176_1_1	A0A1C9T884-gt60-0	PBAT	ocean	4.2999999999999977e-85	291.1	60	0.9528591988109762	-1.9002	-84.6265		SPO
4512437	ENA|CETD01365401|CETD01365401.1-Marine-metagenome-genome-assembly,-contig:-TARA_110_DCM_0.22-3_C21087320_1_1	A0A1C9T884-gt60-29	PBAT	ocean	6.999999999999999e-80	273.8	60	0.9504718867918576	-1.9002	-84.6265		SPO
4512438	ENA|CETD01365511|CETD01365511.1-Marine-metagenome-genome-assembly,-contig:-TARA_110_DCM_0.22-3_C21087898_1_1	O05527-gt65-20	PHB	ocean	1e-52	184.7	65	0.8029959720911963	-1.9002	-84.6265		SPO
4512439	ENA|CETD01368432|CETD01368432.1-Marine-metagenome-genome-assembly,-contig:-TARA_110_DCM_0.22-3_C21104202_1_2	A9ZM00-gt95-0	PEG	ocean	1.9999999999999997e-109	371.4	95	0.9990045781427874	-1.9002	-84.6265		SPO
4512440	ENA|CETD01368801|CETD01368801.1-Marine-metagenome-genome-assembly,-contig:-TARA_110_DCM_0.22-3_C21106536_1_1	A0A1C9T884-gt60-5	PBAT	ocean	1.1999999999999993e-67	233.6	60	0.9525518547788656	-1.9002	-84.6265		SPO
4512441	ENA|CETE01004907|CETE01004907.1-Marine-metagenome-genome-assembly,-contig:-TARA_109_DCM_0.22-3_scaffold12118_1_1	Q9ZFQ5-gt95-0	phthalate	ocean	1.3e-38	137.6	95	0.9997171439912971	2.0299	-84.5546		NPO
4512442	ENA|CETE01007675|CETE01007675.1-Marine-metagenome-genome-assembly,-contig:-TARA_109_DCM_0.22-3_scaffold19846_1_3	A9ZM00-gt95-0	PEG	ocean	2.7999999999999983e-122	413.4	95	0.9990045781427874	2.0299	-84.5546		NPO
4512443	ENA|CETE01011220|CETE01011220.1-Marine-metagenome-genome-assembly,-contig:-TARA_109_DCM_0.22-3_scaffold29868_1_2	A9ZM00-gt95-0	PEG	ocean	1.6999999999999991e-127	430.6	95	0.9990045781427874	2.0299	-84.5546		NPO
4512444	ENA|CETE01012001|CETE01012001.1-Marine-metagenome-genome-assembly,-contig:-TARA_109_DCM_0.22-3_scaffold32301_2_1	Q8GRC2-gt70-0	PHB	ocean	7.4e-23	85.4	70	0.9566077642175608	2.0299	-84.5546		NPO
4512445	ENA|CETE01012487|CETE01012487.1-Marine-metagenome-genome-assembly,-contig:-TARA_109_DCM_0.22-3_scaffold33915_1_1	A9ZM00-gt95-0	PEG	ocean	1.999999999999999e-131	443.6	95	0.9990045781427874	2.0299	-84.5546		NPO
4512446	ENA|CETE01017790|CETE01017790.1-Marine-metagenome-genome-assembly,-contig:-TARA_109_DCM_0.22-3_scaffold48463_1_2	A9ZM00-gt95-0	PEG	ocean	5.099999999999998e-114	386.2	95	0.9990045781427874	2.0299	-84.5546		NPO
4512447	ENA|CETE01021612|CETE01021612.1-Marine-metagenome-genome-assembly,-contig:-TARA_109_DCM_0.22-3_scaffold57109_1_3	A9ZM00-gt95-0	PEG	ocean	3.7999999999999976e-157	528.5	95	0.9990045781427874	2.0299	-84.5546		NPO
4512448	ENA|CETE01022014|CETE01022014.1-Marine-metagenome-genome-assembly,-contig:-TARA_109_DCM_0.22-3_scaffold58039_1_7	A9ZM00-gt95-0	PEG	ocean	1.0999999999999993e-153	517.1	95	0.9990045781427874	2.0299	-84.5546		NPO
4512449	ENA|CETE01022946|CETE01022946.1-Marine-metagenome-genome-assembly,-contig:-TARA_109_DCM_0.22-3_scaffold60350_1_3	Q3C1E0-gt95-0	TP	ocean	1.6999999999999998e-36	130.5	95	0.9798163501698992	2.0299	-84.5546		NPO
4512450	ENA|CETE01024971|CETE01024971.1-Marine-metagenome-genome-assembly,-contig:-TARA_109_DCM_0.22-3_scaffold65414_2_6	Q9ZFQ5-gt75-35	phthalate	ocean	2.7999999999999986e-177	594.6	75	0.9997490236873382	2.0299	-84.5546		NPO
4512451	ENA|CETE01024971|CETE01024971.1-Marine-metagenome-genome-assembly,-contig:-TARA_109_DCM_0.22-3_scaffold65414_2_9	Q9ZFR0-gt60-27	phthalate	ocean	1.899999999999999e-131	442.6	60	0.9976253400411882	2.0299	-84.5546		NPO
4512452	ENA|CETE01026424|CETE01026424.1-Marine-metagenome-genome-assembly,-contig:-TARA_109_DCM_0.22-3_scaffold68880_1_1	Q9ZFQ5-gt90-0	phthalate	ocean	4.9e-41	145.6	90	0.9996581708060768	2.0299	-84.5546		NPO
4512453	ENA|CETE01030037|CETE01030037.1-Marine-metagenome-genome-assembly,-contig:-TARA_109_DCM_0.22-3_scaffold77641_1_1	Q8GRC2-gt70-0	PHB	ocean	8e-25	91.8	70	0.9566077642175608	2.0299	-84.5546		NPO
4512454	ENA|CETE01031435|CETE01031435.1-Marine-metagenome-genome-assembly,-contig:-TARA_109_DCM_0.22-3_scaffold81075_1_5	A0A1C9T884-gt60-32	PBAT	ocean	1.6999999999999993e-76	262.2	60	0.9549915322394344	2.0299	-84.5546		NPO
4512455	ENA|CETE01035094|CETE01035094.1-Marine-metagenome-genome-assembly,-contig:-TARA_109_DCM_0.22-3_scaffold89625_1_2	A0A1C9T884-gt60-32	PBAT	ocean	8.299999999999995e-101	342.3	60	0.9549915322394344	2.0299	-84.5546		NPO
4512456	ENA|CETE01038119|CETE01038119.1-Marine-metagenome-genome-assembly,-contig:-TARA_109_DCM_0.22-3_scaffold97473_1_2	A9ZM00-gt95-0	PEG	ocean	1.1999999999999995e-137	464.2	95	0.9990045781427874	2.0299	-84.5546		NPO
4512457	ENA|CETE01042392|CETE01042392.1-Marine-metagenome-genome-assembly,-contig:-TARA_109_DCM_0.22-3_scaffold107764_1_3	A0A1C9T884-gt60-0	PBAT	ocean	1.3999999999999994e-87	298.9	60	0.9528591988109762	2.0299	-84.5546		NPO
4512458	ENA|CETE01052934|CETE01052934.1-Marine-metagenome-genome-assembly,-contig:-TARA_109_DCM_0.22-3_scaffold133362_1_1	A0A1C9T884-gt60-0	PBAT	ocean	2.6999999999999996e-77	265.0	60	0.9528591988109762	2.0299	-84.5546		NPO
4512459	ENA|CETE01062234|CETE01062234.1-Marine-metagenome-genome-assembly,-contig:-TARA_109_DCM_0.22-3_scaffold155339_1_2	A9ZM00-gt95-0	PEG	ocean	1.3999999999999987e-154	520.0	95	0.9990045781427874	2.0299	-84.5546		NPO
4512460	ENA|CETE01062647|CETE01062647.1-Marine-metagenome-genome-assembly,-contig:-TARA_109_DCM_0.22-3_scaffold156287_1_1	A0A1C9T884-gt60-5	PBAT	ocean	7.599999999999996e-68	233.8	60	0.9525518547788656	2.0299	-84.5546		NPO
4512461	ENA|CETE01063667|CETE01063667.1-Marine-metagenome-genome-assembly,-contig:-TARA_109_DCM_0.22-3_scaffold158673_2_6	A0A1C9T884-gt60-7	PBAT	ocean	2.2999999999999988e-83	284.9	60	0.9509351787128532	2.0299	-84.5546		NPO
4512462	ENA|CETE01064902|CETE01064902.1-Marine-metagenome-genome-assembly,-contig:-TARA_109_DCM_0.22-3_scaffold161445_1_1	A9ZM00-gt95-0	PEG	ocean	1.399999999999999e-125	424.4	95	0.9990045781427874	2.0299	-84.5546		NPO
4512463	ENA|CETE01065448|CETE01065448.1-Marine-metagenome-genome-assembly,-contig:-TARA_109_DCM_0.22-3_scaffold162730_1_2	Q9ZFQ5-gt95-0	phthalate	ocean	1.4999999999999997e-40	144.0	95	0.9997171439912971	2.0299	-84.5546		NPO
4512464	ENA|CETE01065720|CETE01065720.1-Marine-metagenome-genome-assembly,-contig:-TARA_109_DCM_0.22-3_scaffold163382_1_1	A0A1C9T884-gt60-29	PBAT	ocean	3.9999999999999994e-66	228.1	60	0.9504718867918576	2.0299	-84.5546		NPO
4512465	ENA|CETE01066819|CETE01066819.1-Marine-metagenome-genome-assembly,-contig:-TARA_109_DCM_0.22-3_scaffold165982_1_1	Q8GRC2-gt70-0	PHB	ocean	2.8e-27	100.0	70	0.9566077642175608	2.0299	-84.5546		NPO
4512466	ENA|CETE01078285|CETE01078285.1-Marine-metagenome-genome-assembly,-contig:-TARA_109_DCM_0.22-3_scaffold191289_1_1	A0A1C9T884-gt60-7	PBAT	ocean	1.599999999999999e-89	305.2	60	0.9509351787128532	2.0299	-84.5546		NPO
4512467	ENA|CETE01080314|CETE01080314.1-Marine-metagenome-genome-assembly,-contig:-TARA_109_DCM_0.22-3_scaffold195651_1_2	A0A1C9T884-gt60-29	PBAT	ocean	1.899999999999999e-130	440.0	60	0.9504718867918576	2.0299	-84.5546		NPO
4512468	ENA|CETE01081672|CETE01081672.1-Marine-metagenome-genome-assembly,-contig:-TARA_109_DCM_0.22-3_scaffold198420_1_2	A9ZM00-gt95-0	PEG	ocean	3.699999999999998e-113	383.3	95	0.9990045781427874	2.0299	-84.5546		NPO
4512469	ENA|CETE01089414|CETE01089414.1-Marine-metagenome-genome-assembly,-contig:-TARA_109_DCM_0.22-3_scaffold213477_1_4	A9ZM00-gt95-0	PEG	ocean	5.899999999999996e-152	511.3	95	0.9990045781427874	2.0299	-84.5546		NPO
4512470	ENA|CETE01101217|CETE01101217.1-Marine-metagenome-genome-assembly,-contig:-TARA_109_DCM_0.22-3_scaffold233647_1_2	A9ZM00-gt95-0	PEG	ocean	1.1999999999999993e-110	375.1	95	0.9990045781427874	2.0299	-84.5546		NPO
4512471	ENA|CETE01111105|CETE01111105.1-Marine-metagenome-genome-assembly,-contig:-TARA_109_DCM_0.22-3_scaffold247142_1_2	Q9ZNH8-gt95-0	PHB	ocean	1.8999999999999997e-65	225.9	95	0.8253302847837014	2.0299	-84.5546		NPO
4512472	ENA|CETE01113590|CETE01113590.1-Marine-metagenome-genome-assembly,-contig:-TARA_109_DCM_0.22-3_scaffold250063_1_1	A0A1C9T884-gt60-7	PBAT	ocean	7.499999999999997e-80	273.3	60	0.9509351787128532	2.0299	-84.5546		NPO
4512473	ENA|CETE01115955|CETE01115955.1-Marine-metagenome-genome-assembly,-contig:-TARA_109_DCM_0.22-3_scaffold252734_1_2	A9ZM00-gt95-0	PEG	ocean	9.9e-112	378.6	95	0.9990045781427874	2.0299	-84.5546		NPO
4512474	ENA|CETE01120037|CETE01120037.1-Marine-metagenome-genome-assembly,-contig:-TARA_109_DCM_0.22-3_scaffold257100_1_1	A0A1C9T884-gt60-7	PBAT	ocean	5.3999999999999986e-73	250.7	60	0.9509351787128532	2.0299	-84.5546		NPO
4512475	ENA|CETE01125188|CETE01125188.1-Marine-metagenome-genome-assembly,-contig:-TARA_109_DCM_0.22-3_scaffold262538_1_1	Q9ZFQ5-gt75-29	phthalate	ocean	4.9e-38	135.7	75	0.9997490189707724	2.0299	-84.5546		NPO
4512476	ENA|CETE01129877|CETE01129877.1-Marine-metagenome-genome-assembly,-contig:-TARA_109_DCM_0.22-3_scaffold267475_1_1	A0A1C9T884-gt60-7	PBAT	ocean	8.999999999999997e-70	240.1	60	0.9509351787128532	2.0299	-84.5546		NPO
4512477	ENA|CETE01135305|CETE01135305.1-Marine-metagenome-genome-assembly,-contig:-TARA_109_DCM_0.22-3_scaffold273171_1_3	A0A1C9T884-gt60-5	PBAT	ocean	5.399999999999998e-108	366.1	60	0.9525518547788656	2.0299	-84.5546		NPO
4512478	ENA|CETE01135633|CETE01135633.1-Marine-metagenome-genome-assembly,-contig:-TARA_109_DCM_0.22-3_scaffold273514_1_1	Q8GRC2-gt70-0	PHB	ocean	1.2e-21	81.4	70	0.9566077642175608	2.0299	-84.5546		NPO
4512479	ENA|CETE01137818|CETE01137818.1-Marine-metagenome-genome-assembly,-contig:-TARA_109_DCM_0.22-3_scaffold275770_1_2	A9ZM00-gt95-0	PEG	ocean	3.599999999999999e-110	373.5	95	0.9990045781427874	2.0299	-84.5546		NPO
4512480	ENA|CETE01140495|CETE01140495.1-Marine-metagenome-genome-assembly,-contig:-TARA_109_DCM_0.22-3_scaffold278559_1_1	A0A1B0Z6Y3-gt70-13	PA	ocean	2.1e-29	107.5	70	0.9999887632381018	2.0299	-84.5546		NPO
4512481	ENA|CETE01144332|CETE01144332.1-Marine-metagenome-genome-assembly,-contig:-TARA_109_DCM_0.22-3_scaffold282477_1_16	A9ZM00-gt95-0	PEG	ocean	7.399999999999996e-157	527.5	95	0.9990045781427874	2.0299	-84.5546		NPO
4512482	ENA|CETE01145336|CETE01145336.1-Marine-metagenome-genome-assembly,-contig:-TARA_109_DCM_0.22-3_scaffold283495_1_4	A0A1C9T884-gt60-7	PBAT	ocean	3.7999999999999994e-78	267.7	60	0.9509351787128532	2.0299	-84.5546		NPO
4512483	ENA|CETE01150147|CETE01150147.1-Marine-metagenome-genome-assembly,-contig:-TARA_109_DCM_0.22-3_scaffold288089_1_4	Q9ZFQ5-gt75-35	phthalate	ocean	1.1999999999999991e-132	447.6	75	0.9997490236873382	2.0299	-84.5546		NPO
4512484	ENA|CETE01150304|CETE01150304.1-Marine-metagenome-genome-assembly,-contig:-TARA_109_DCM_0.22-3_scaffold288236_1_2	A0A1B0Z6Y3-gt70-13	PA	ocean	1.6e-28	104.5	70	0.9999887632381018	2.0299	-84.5546		NPO
4512485	ENA|CETE01151252|CETE01151252.1-Marine-metagenome-genome-assembly,-contig:-TARA_109_DCM_0.22-3_scaffold289112_1_2	A9ZM00-gt95-0	PEG	ocean	4.999999999999998e-114	386.2	95	0.9990045781427874	2.0299	-84.5546		NPO
4512486	ENA|CETE01153334|CETE01153334.1-Marine-metagenome-genome-assembly,-contig:-TARA_109_DCM_0.22-3_scaffold291064_1_2	A9ZM00-gt95-0	PEG	ocean	4.3999999999999966e-166	558.0	95	0.9990045781427874	2.0299	-84.5546		NPO
4512487	ENA|CETE01153345|CETE01153345.1-Marine-metagenome-genome-assembly,-contig:-TARA_109_DCM_0.22-3_scaffold291075_1_1	Q8GRC2-gt70-0	PHB	ocean	5.4e-23	85.8	70	0.9566077642175608	2.0299	-84.5546		NPO
4512488	ENA|CETE01153673|CETE01153673.1-Marine-metagenome-genome-assembly,-contig:-TARA_109_DCM_0.22-3_scaffold291380_1_6	A9ZM00-gt95-0	PEG	ocean	2.2999999999999996e-129	436.8	95	0.9990045781427874	2.0299	-84.5546		NPO
4512489	ENA|CETE01153706|CETE01153706.1-Marine-metagenome-genome-assembly,-contig:-TARA_109_DCM_0.22-3_scaffold291412_1_5	A9ZM00-gt95-0	PEG	ocean	1.3999999999999992e-158	533.2	95	0.9990045781427874	2.0299	-84.5546		NPO
4512490	ENA|CETE01199976|CETE01199976.1-Marine-metagenome-genome-assembly,-contig:-TARA_109_DCM_0.22-3_C16182169_1_1	Q9ZFQ5-gt95-0	phthalate	ocean	1.6e-39	140.6	95	0.9997171439912971	2.0299	-84.5546		NPO
4512491	ENA|CETE01203081|CETE01203081.1-Marine-metagenome-genome-assembly,-contig:-TARA_109_DCM_0.22-3_C16192495_1_1	Q8GRC2-gt70-0	PHB	ocean	5.7999999999999984e-21	79.1	70	0.9566077642175608	2.0299	-84.5546		NPO
4512492	ENA|CETE01222657|CETE01222657.1-Marine-metagenome-genome-assembly,-contig:-TARA_109_DCM_0.22-3_C16260220_1_1	A0A1C9T884-gt60-0	PBAT	ocean	1.3999999999999993e-75	259.3	60	0.9528591988109762	2.0299	-84.5546		NPO
4512493	ENA|CETE01227488|CETE01227488.1-Marine-metagenome-genome-assembly,-contig:-TARA_109_DCM_0.22-3_C16277568_1_1	Q8GRC2-gt70-0	PHB	ocean	2.2999999999999997e-24	90.3	70	0.9566077642175608	2.0299	-84.5546		NPO
4512494	ENA|CETE01251458|CETE01251458.1-Marine-metagenome-genome-assembly,-contig:-TARA_109_DCM_0.22-3_C16369677_1_1	Q8GRC2-gt70-0	PHB	ocean	2.7e-21	80.2	70	0.9566077642175608	2.0299	-84.5546		NPO
4512495	ENA|CETE01253773|CETE01253773.1-Marine-metagenome-genome-assembly,-contig:-TARA_109_DCM_0.22-3_C16379399_1_1	O82950-gt95-0	PHB	ocean	2.6e-36	129.9	95	0.9508309560609122	2.0299	-84.5546		NPO
4512496	ENA|CETE01263258|CETE01263258.1-Marine-metagenome-genome-assembly,-contig:-TARA_109_DCM_0.22-3_C16422168_1_1	Q9ZFQ5-gt80-9	phthalate	ocean	6.4e-35	125.4	80	0.999740290437327	2.0299	-84.5546		NPO
4512497	ENA|CETE01268765|CETE01268765.1-Marine-metagenome-genome-assembly,-contig:-TARA_109_DCM_0.22-3_C16450660_1_1	Q8GRC2-gt65-9	PHB	ocean	2e-55	193.0	65	0.9509572601172344	2.0299	-84.5546		NPO
4512498	ENA|CETE01270378|CETE01270378.1-Marine-metagenome-genome-assembly,-contig:-TARA_109_DCM_0.22-3_C16461200_1_2	Q9ZFQ5-gt80-9	phthalate	ocean	1.8e-27	100.8	80	0.999740290437327	2.0299	-84.5546		NPO
4512499	ENA|CETE01271117|CETE01271117.1-Marine-metagenome-genome-assembly,-contig:-TARA_109_DCM_0.22-3_C16467218_1_2	A9ZM00-gt95-0	PEG	ocean	6.299999999999997e-112	379.3	95	0.9990045781427874	2.0299	-84.5546		NPO
4512500	ENA|CETE01271502|CETE01271502.1-Marine-metagenome-genome-assembly,-contig:-TARA_109_DCM_0.22-3_C16471156_1_2	A0A1C9T884-gt60-29	PBAT	ocean	2.999999999999998e-97	330.7	60	0.9504718867918576	2.0299	-84.5546		NPO
4512501	ENA|CETE01271756|CETE01271756.1-Marine-metagenome-genome-assembly,-contig:-TARA_109_DCM_0.22-3_C16474776_1_2	A0A1C9T884-gt60-7	PBAT	ocean	5.3999999999999986e-73	250.8	60	0.9509351787128532	2.0299	-84.5546		NPO
4512502	ENA|CETE01271788|CETE01271788.1-Marine-metagenome-genome-assembly,-contig:-TARA_109_DCM_0.22-3_C16475624_1_9	A9ZM00-gt95-0	PEG	ocean	1.3999999999999995e-141	477.2	95	0.9990045781427874	2.0299	-84.5546		NPO
4512800	ENA|CETI01000106|CETI01000106.1-Marine-metagenome-genome-assembly,-contig:-TARA_111_DCM_0.22-3_scaffold266_1_2	A0A1C9T884-gt60-0	PBAT	ocean	4.499999999999998e-125	423.2	60	0.9528591988109762	-16.9587	-100.6751		SPO
4512801	ENA|CETI01000665|CETI01000665.1-Marine-metagenome-genome-assembly,-contig:-TARA_111_DCM_0.22-3_scaffold1607_1_1	Q9ZFQ5-gt80-9	phthalate	ocean	4.9000000000000003e-32	116.7	80	0.999740290437327	-16.9587	-100.6751		SPO
4512802	ENA|CETI01001753|CETI01001753.1-Marine-metagenome-genome-assembly,-contig:-TARA_111_DCM_0.22-3_scaffold4372_1_3	A9ZM00-gt95-0	PEG	ocean	7.899999999999994e-166	558.0	95	0.9990045781427874	-16.9587	-100.6751		SPO
4512803	ENA|CETI01009376|CETI01009376.1-Marine-metagenome-genome-assembly,-contig:-TARA_111_DCM_0.22-3_scaffold25290_1_10	A9ZM00-gt95-0	PEG	ocean	7.199999999999998e-110	373.3	95	0.9990045781427874	-16.9587	-100.6751		SPO
4512804	ENA|CETI01010774|CETI01010774.1-Marine-metagenome-genome-assembly,-contig:-TARA_111_DCM_0.22-3_scaffold29117_1_1	Q8GRC2-gt70-0	PHB	ocean	2.7e-21	81.0	70	0.9566077642175608	-16.9587	-100.6751		SPO
4512805	ENA|CETI01013164|CETI01013164.1-Marine-metagenome-genome-assembly,-contig:-TARA_111_DCM_0.22-3_scaffold35876_1_3	A0A1C9T884-gt60-29	PBAT	ocean	2.599999999999999e-98	335.0	60	0.9504718867918576	-16.9587	-100.6751		SPO
4512806	ENA|CETI01018909|CETI01018909.1-Marine-metagenome-genome-assembly,-contig:-TARA_111_DCM_0.22-3_scaffold51466_1_3	A0A1C9T884-gt60-0	PBAT	ocean	1.1e-82	283.6	60	0.9528591988109762	-16.9587	-100.6751		SPO
4512807	ENA|CETI01019404|CETI01019404.1-Marine-metagenome-genome-assembly,-contig:-TARA_111_DCM_0.22-3_scaffold52665_1_2	A9ZM00-gt95-0	PEG	ocean	3.699999999999999e-118	400.7	95	0.9990045781427874	-16.9587	-100.6751		SPO
4512808	ENA|CETI01019691|CETI01019691.1-Marine-metagenome-genome-assembly,-contig:-TARA_111_DCM_0.22-3_scaffold53400_1_1	A9ZM00-gt95-0	PEG	ocean	1.2999999999999994e-110	375.7	95	0.9990045781427874	-16.9587	-100.6751		SPO
4512809	ENA|CETI01023215|CETI01023215.1-Marine-metagenome-genome-assembly,-contig:-TARA_111_DCM_0.22-3_scaffold61422_2_4	A0A1C9T884-gt60-0	PBAT	ocean	7.499999999999997e-87	297.3	60	0.9528591988109762	-16.9587	-100.6751		SPO
4512810	ENA|CETI01023902|CETI01023902.1-Marine-metagenome-genome-assembly,-contig:-TARA_111_DCM_0.22-3_scaffold62946_1_1	A9ZM00-gt95-0	PEG	ocean	2.0999999999999993e-123	418.0	95	0.9990045781427874	-16.9587	-100.6751		SPO
4512811	ENA|CETI01030485|CETI01030485.1-Marine-metagenome-genome-assembly,-contig:-TARA_111_DCM_0.22-3_scaffold77831_1_1	A0A1B0Z6Y3-gt70-13	PA	ocean	2e-20	78.8	70	0.9999887632381018	-16.9587	-100.6751		SPO
4512812	ENA|CETI01031418|CETI01031418.1-Marine-metagenome-genome-assembly,-contig:-TARA_111_DCM_0.22-3_scaffold80087_3_3	A0A1C9T884-gt60-7	PBAT	ocean	7.899999999999996e-73	251.0	60	0.9509351787128532	-16.9587	-100.6751		SPO
4512813	ENA|CETI01031691|CETI01031691.1-Marine-metagenome-genome-assembly,-contig:-TARA_111_DCM_0.22-3_scaffold80729_1_2	A9ZM00-gt95-0	PEG	ocean	5.6e-119	403.4	95	0.9990045781427874	-16.9587	-100.6751		SPO
4512814	ENA|CETI01032203|CETI01032203.1-Marine-metagenome-genome-assembly,-contig:-TARA_111_DCM_0.22-3_scaffold81925_1_3	A9ZM00-gt95-0	PEG	ocean	3.999999999999998e-120	407.2	95	0.9990045781427874	-16.9587	-100.6751		SPO
4512815	ENA|CETI01033884|CETI01033884.1-Marine-metagenome-genome-assembly,-contig:-TARA_111_DCM_0.22-3_scaffold86100_1_5	A0A1C9T884-gt60-0	PBAT	ocean	2.8999999999999996e-89	305.3	60	0.9528591988109762	-16.9587	-100.6751		SPO
4512816	ENA|CETI01034899|CETI01034899.1-Marine-metagenome-genome-assembly,-contig:-TARA_111_DCM_0.22-3_scaffold88417_2_2	A9ZM00-gt95-0	PEG	ocean	2.8e-109	371.4	95	0.9990045781427874	-16.9587	-100.6751		SPO
4512817	ENA|CETI01037820|CETI01037820.1-Marine-metagenome-genome-assembly,-contig:-TARA_111_DCM_0.22-3_scaffold95157_1_2	A0A1C9T884-gt60-7	PBAT	ocean	5.1999999999999974e-86	294.5	60	0.9509351787128532	-16.9587	-100.6751		SPO
4512818	ENA|CETI01038916|CETI01038916.1-Marine-metagenome-genome-assembly,-contig:-TARA_111_DCM_0.22-3_scaffold97671_1_12	A9ZM00-gt95-0	PEG	ocean	6.299999999999998e-119	403.2	95	0.9990045781427874	-16.9587	-100.6751		SPO
4512819	ENA|CETI01053410|CETI01053410.1-Marine-metagenome-genome-assembly,-contig:-TARA_111_DCM_0.22-3_scaffold131465_1_1	A0A1C9T884-gt60-29	PBAT	ocean	3.099999999999998e-119	403.9	60	0.9504718867918576	-16.9587	-100.6751		SPO
4512820	ENA|CETI01058890|CETI01058890.1-Marine-metagenome-genome-assembly,-contig:-TARA_111_DCM_0.22-3_scaffold144140_1_3	A9ZM00-gt95-0	PEG	ocean	3.899999999999999e-116	394.0	95	0.9990045781427874	-16.9587	-100.6751		SPO
4512821	ENA|CETI01061070|CETI01061070.1-Marine-metagenome-genome-assembly,-contig:-TARA_111_DCM_0.22-3_scaffold149232_1_28	A0A1C9T884-gt60-0	PBAT	ocean	2.399999999999999e-112	381.2	60	0.9528591988109762	-16.9587	-100.6751		SPO
4512822	ENA|CETI01064859|CETI01064859.1-Marine-metagenome-genome-assembly,-contig:-TARA_111_DCM_0.22-3_scaffold157903_1_5	A9ZM00-gt95-0	PEG	ocean	2.199999999999999e-119	404.7	95	0.9990045781427874	-16.9587	-100.6751		SPO
4512824	ENA|CETI01066002|CETI01066002.1-Marine-metagenome-genome-assembly,-contig:-TARA_111_DCM_0.22-3_scaffold160714_1_1	Q9ZFQ5-gt75-35	phthalate	ocean	1.3e-56	197.8	75	0.9997490236873382	-16.9587	-100.6751		SPO
4512825	ENA|CETI01073702|CETI01073702.1-Marine-metagenome-genome-assembly,-contig:-TARA_111_DCM_0.22-3_scaffold178229_2_16	A0A1C9T884-gt60-29	PBAT	ocean	7.099999999999996e-104	353.3	60	0.9504718867918576	-16.9587	-100.6751		SPO
4512826	ENA|CETI01077790|CETI01077790.1-Marine-metagenome-genome-assembly,-contig:-TARA_111_DCM_0.22-3_scaffold187494_1_2	A9ZM00-gt95-0	PEG	ocean	1.8999999999999998e-109	371.9	95	0.9990045781427874	-16.9587	-100.6751		SPO
4512827	ENA|CETI01079977|CETI01079977.1-Marine-metagenome-genome-assembly,-contig:-TARA_111_DCM_0.22-3_scaffold192441_1_2	Q9ZFQ5-gt75-29	phthalate	ocean	1e-41	148.7	75	0.9997490189707724	-16.9587	-100.6751		SPO
4512828	ENA|CETI01080945|CETI01080945.1-Marine-metagenome-genome-assembly,-contig:-TARA_111_DCM_0.22-3_scaffold194748_1_2	Q8GRC2-gt70-0	PHB	ocean	4e-21	80.5	70	0.9566077642175608	-16.9587	-100.6751		SPO
4512829	ENA|CETI01081999|CETI01081999.1-Marine-metagenome-genome-assembly,-contig:-TARA_111_DCM_0.22-3_scaffold197061_1_2	A0A1C9T884-gt60-7	PBAT	ocean	4e-88	301.4	60	0.9509351787128532	-16.9587	-100.6751		SPO
4512830	ENA|CETI01083372|CETI01083372.1-Marine-metagenome-genome-assembly,-contig:-TARA_111_DCM_0.22-3_scaffold200109_1_3	A0A1C9T884-gt60-7	PBAT	ocean	9.599999999999997e-79	270.5	60	0.9509351787128532	-16.9587	-100.6751		SPO
4512831	ENA|CETI01086807|CETI01086807.1-Marine-metagenome-genome-assembly,-contig:-TARA_111_DCM_0.22-3_scaffold207931_1_10	O82950-gt95-0	PHB	ocean	2.1e-34	124.5	95	0.9508309560609122	-16.9587	-100.6751		SPO
4512832	ENA|CETI01092370|CETI01092370.1-Marine-metagenome-genome-assembly,-contig:-TARA_111_DCM_0.22-3_scaffold220098_1_2	Q9ZFQ5-gt95-0	phthalate	ocean	2e-41	147.7	95	0.9997171439912971	-16.9587	-100.6751		SPO
4512833	ENA|CETI01094757|CETI01094757.1-Marine-metagenome-genome-assembly,-contig:-TARA_111_DCM_0.22-3_scaffold225121_1_1	A0A1C9T884-gt60-7	PBAT	ocean	1e-74	257.2	60	0.9509351787128532	-16.9587	-100.6751		SPO
4512834	ENA|CETI01106464|CETI01106464.1-Marine-metagenome-genome-assembly,-contig:-TARA_111_DCM_0.22-3_scaffold250229_1_1	A0A1C9T884-gt60-0	PBAT	ocean	8.499999999999997e-73	251.0	60	0.9528591988109762	-16.9587	-100.6751		SPO
4512835	ENA|CETI01107028|CETI01107028.1-Marine-metagenome-genome-assembly,-contig:-TARA_111_DCM_0.22-3_scaffold251379_1_4	A9ZM00-gt95-0	PEG	ocean	3.599999999999999e-125	423.8	95	0.9990045781427874	-16.9587	-100.6751		SPO
4512836	ENA|CETI01114036|CETI01114036.1-Marine-metagenome-genome-assembly,-contig:-TARA_111_DCM_0.22-3_scaffold265812_1_1	Q3C1E3-gt60-29	TP	ocean	8.900000000000001e-46	162.2	60	0.9973283232168332	-16.9587	-100.6751		SPO
4512837	ENA|CETI01119369|CETI01119369.1-Marine-metagenome-genome-assembly,-contig:-TARA_111_DCM_0.22-3_scaffold276587_1_2	A0A1C9T884-gt60-29	PBAT	ocean	3.3999999999999985e-130	440.0	60	0.9504718867918576	-16.9587	-100.6751		SPO
4512838	ENA|CETI01119383|CETI01119383.1-Marine-metagenome-genome-assembly,-contig:-TARA_111_DCM_0.22-3_scaffold276611_1_1	Q9ZFQ5-gt75-29	phthalate	ocean	1e-34	125.6	75	0.9997490189707724	-16.9587	-100.6751		SPO
4512839	ENA|CETI01125055|CETI01125055.1-Marine-metagenome-genome-assembly,-contig:-TARA_111_DCM_0.22-3_scaffold287966_1_1	A0A1C9T884-gt60-32	PBAT	ocean	1.7e-65	226.8	60	0.9549915322394344	-16.9587	-100.6751		SPO
4512840	ENA|CETI01126887|CETI01126887.1-Marine-metagenome-genome-assembly,-contig:-TARA_111_DCM_0.22-3_scaffold291466_1_1	Q9ZFQ5-gt95-0	phthalate	ocean	3.2e-39	140.4	95	0.9997171439912971	-16.9587	-100.6751		SPO
4512841	ENA|CETI01130724|CETI01130724.1-Marine-metagenome-genome-assembly,-contig:-TARA_111_DCM_0.22-3_scaffold298806_1_2	A9ZM00-gt95-0	PEG	ocean	8.799999999999995e-114	386.2	95	0.9990045781427874	-16.9587	-100.6751		SPO
4512842	ENA|CETI01131287|CETI01131287.1-Marine-metagenome-genome-assembly,-contig:-TARA_111_DCM_0.22-3_scaffold299875_1_3	A9ZM00-gt95-0	PEG	ocean	2.8999999999999983e-121	410.9	95	0.9990045781427874	-16.9587	-100.6751		SPO
4512843	ENA|CETI01131302|CETI01131302.1-Marine-metagenome-genome-assembly,-contig:-TARA_111_DCM_0.22-3_scaffold299900_1_1	Q9ZFQ5-gt90-0	phthalate	ocean	5.5e-35	126.5	90	0.9996581708060768	-16.9587	-100.6751		SPO
4512844	ENA|CETI01133237|CETI01133237.1-Marine-metagenome-genome-assembly,-contig:-TARA_111_DCM_0.22-3_scaffold303468_1_3	A9ZM00-gt95-0	PEG	ocean	1.5999999999999995e-132	448.0	95	0.9990045781427874	-16.9587	-100.6751		SPO
4512846	ENA|CETI01142238|CETI01142238.1-Marine-metagenome-genome-assembly,-contig:-TARA_111_DCM_0.22-3_scaffold319347_1_1	Q9ZFQ5-gt75-29	phthalate	ocean	2e-36	131.3	75	0.9997490189707724	-16.9587	-100.6751		SPO
4512847	ENA|CETI01151636|CETI01151636.1-Marine-metagenome-genome-assembly,-contig:-TARA_111_DCM_0.22-3_scaffold334454_1_1	A0A1C9T884-gt60-0	PBAT	ocean	4.299999999999998e-80	275.0	60	0.9528591988109762	-16.9587	-100.6751		SPO
4512848	ENA|CETI01153936|CETI01153936.1-Marine-metagenome-genome-assembly,-contig:-TARA_111_DCM_0.22-3_scaffold337887_1_5	A0A1C9T884-gt60-0	PBAT	ocean	1.7999999999999993e-89	305.9	60	0.9528591988109762	-16.9587	-100.6751		SPO
4512849	ENA|CETI01155791|CETI01155791.1-Marine-metagenome-genome-assembly,-contig:-TARA_111_DCM_0.22-3_scaffold340610_1_2	A0A1C9T884-gt60-29	PBAT	ocean	1.599999999999999e-131	444.4	60	0.9504718867918576	-16.9587	-100.6751		SPO
4512850	ENA|CETI01165742|CETI01165742.1-Marine-metagenome-genome-assembly,-contig:-TARA_111_DCM_0.22-3_scaffold354190_1_1	C3RYL0-gt60-12	PET	ocean	8.099999999999999e-27	99.8	60	0.9999608076786496	-16.9587	-100.6751		SPO
4512851	ENA|CETI01169192|CETI01169192.1-Marine-metagenome-genome-assembly,-contig:-TARA_111_DCM_0.22-3_scaffold358508_1_2	Q9ZFQ5-gt95-0	phthalate	ocean	1.8e-39	141.3	95	0.9997171439912971	-16.9587	-100.6751		SPO
4512852	ENA|CETI01170666|CETI01170666.1-Marine-metagenome-genome-assembly,-contig:-TARA_111_DCM_0.22-3_scaffold360251_1_4	UPI0003945E1F-gt60-5	PET	ocean	1e-34	125.7	60	0.9999656059042816	-16.9587	-100.6751		SPO
4512854	ENA|CETI01170795|CETI01170795.1-Marine-metagenome-genome-assembly,-contig:-TARA_111_DCM_0.22-3_scaffold360403_1_1	A9ZM00-gt95-0	PEG	ocean	8.799999999999995e-137	462.1	95	0.9990045781427874	-16.9587	-100.6751		SPO
4512855	ENA|CETI01173299|CETI01173299.1-Marine-metagenome-genome-assembly,-contig:-TARA_111_DCM_0.22-3_scaffold363336_1_4	A9ZM00-gt95-0	PEG	ocean	1.7999999999999992e-124	421.5	95	0.9990045781427874	-16.9587	-100.6751		SPO
4512856	ENA|CETI01176805|CETI01176805.1-Marine-metagenome-genome-assembly,-contig:-TARA_111_DCM_0.22-3_scaffold367303_1_1	A9ZM00-gt95-0	PEG	ocean	8.399999999999995e-164	551.3	95	0.9990045781427874	-16.9587	-100.6751		SPO
4512857	ENA|CETI01176944|CETI01176944.1-Marine-metagenome-genome-assembly,-contig:-TARA_111_DCM_0.22-3_scaffold367458_1_1	A9ZM00-gt95-0	PEG	ocean	2.499999999999999e-115	391.3	95	0.9990045781427874	-16.9587	-100.6751		SPO
4512858	ENA|CETI01183062|CETI01183062.1-Marine-metagenome-genome-assembly,-contig:-TARA_111_DCM_0.22-3_scaffold374046_1_3	A9ZM00-gt95-0	PEG	ocean	1.0999999999999992e-148	501.4	95	0.9990045781427874	-16.9587	-100.6751		SPO
4512859	ENA|CETI01183226|CETI01183226.1-Marine-metagenome-genome-assembly,-contig:-TARA_111_DCM_0.22-3_scaffold374222_1_1	Q8GRC2-gt65-9	PHB	ocean	5e-31	113.3	65	0.9509572601172344	-16.9587	-100.6751		SPO
4512861	ENA|CETI01188035|CETI01188035.1-Marine-metagenome-genome-assembly,-contig:-TARA_111_DCM_0.22-3_scaffold379243_1_5	A9ZM00-gt95-0	PEG	ocean	2.4999999999999987e-132	447.4	95	0.9990045781427874	-16.9587	-100.6751		SPO
4512862	ENA|CETI01191492|CETI01191492.1-Marine-metagenome-genome-assembly,-contig:-TARA_111_DCM_0.22-3_scaffold382854_1_1	A9ZM00-gt95-0	PEG	ocean	3.1999999999999984e-116	394.3	95	0.9990045781427874	-16.9587	-100.6751		SPO
4512863	ENA|CETI01193511|CETI01193511.1-Marine-metagenome-genome-assembly,-contig:-TARA_111_DCM_0.22-3_scaffold384961_1_2	A9ZM00-gt95-0	PEG	ocean	6.499999999999997e-119	403.2	95	0.9990045781427874	-16.9587	-100.6751		SPO
4512864	ENA|CETI01195844|CETI01195844.1-Marine-metagenome-genome-assembly,-contig:-TARA_111_DCM_0.22-3_scaffold387412_1_1	A0A1B0Z6Y3-gt70-13	PA	ocean	1.4999999999999996e-24	92.3	70	0.9999887632381018	-16.9587	-100.6751		SPO
4512865	ENA|CETI01203228|CETI01203228.1-Marine-metagenome-genome-assembly,-contig:-TARA_111_DCM_0.22-3_scaffold395113_1_2	A9ZM00-gt95-0	PEG	ocean	1.0999999999999992e-121	412.3	95	0.9990045781427874	-16.9587	-100.6751		SPO
4512866	ENA|CETI01206571|CETI01206571.1-Marine-metagenome-genome-assembly,-contig:-TARA_111_DCM_0.22-3_scaffold398580_1_1	A0A1C9T884-gt60-29	PBAT	ocean	8.299999999999997e-79	270.7	60	0.9504718867918576	-16.9587	-100.6751		SPO
4512867	ENA|CETI01207461|CETI01207461.1-Marine-metagenome-genome-assembly,-contig:-TARA_111_DCM_0.22-3_scaffold399507_1_3	A0A1C9T884-gt60-7	PBAT	ocean	5.799999999999997e-94	320.7	60	0.9509351787128532	-16.9587	-100.6751		SPO
4512868	ENA|CETI01213722|CETI01213722.1-Marine-metagenome-genome-assembly,-contig:-TARA_111_DCM_0.22-3_scaffold406001_1_3	A0A1B0Z6Y3-gt70-13	PA	ocean	5.100000000000001e-19	74.2	70	0.9999887632381018	-16.9587	-100.6751		SPO
4512869	ENA|CETI01215535|CETI01215535.1-Marine-metagenome-genome-assembly,-contig:-TARA_111_DCM_0.22-3_scaffold407878_1_1	A9ZM00-gt95-0	PEG	ocean	5.999999999999998e-115	390.1	95	0.9990045781427874	-16.9587	-100.6751		SPO
4512870	ENA|CETI01222757|CETI01222757.1-Marine-metagenome-genome-assembly,-contig:-TARA_111_DCM_0.22-3_scaffold415303_1_1	A9ZM00-gt95-0	PEG	ocean	6.699999999999996e-130	439.4	95	0.9990045781427874	-16.9587	-100.6751		SPO
4512872	ENA|CETI01227091|CETI01227091.1-Marine-metagenome-genome-assembly,-contig:-TARA_111_DCM_0.22-3_scaffold419755_1_1	A0A1C9T884-gt60-7	PBAT	ocean	4.599999999999998e-89	304.5	60	0.9509351787128532	-16.9587	-100.6751		SPO
4512873	ENA|CETI01229958|CETI01229958.1-Marine-metagenome-genome-assembly,-contig:-TARA_111_DCM_0.22-3_scaffold422656_1_2	A0A1C9T884-gt60-29	PBAT	ocean	4.299999999999998e-66	228.9	60	0.9504718867918576	-16.9587	-100.6751		SPO
4512874	ENA|CETI01234182|CETI01234182.1-Marine-metagenome-genome-assembly,-contig:-TARA_111_DCM_0.22-3_scaffold426742_1_3	A9ZM00-gt95-0	PEG	ocean	5.999999999999995e-161	541.9	95	0.9990045781427874	-16.9587	-100.6751		SPO
4512875	ENA|CETI01239574|CETI01239574.1-Marine-metagenome-genome-assembly,-contig:-TARA_111_DCM_0.22-3_scaffold431692_1_1	Q9ZFQ5-gt75-29	phthalate	ocean	2.1999999999999997e-103	351.9	75	0.9997490189707724	-16.9587	-100.6751		SPO
4512876	ENA|CETI01241475|CETI01241475.1-Marine-metagenome-genome-assembly,-contig:-TARA_111_DCM_0.22-3_scaffold433446_1_2	A9ZM00-gt95-0	PEG	ocean	1.0999999999999991e-124	422.1	95	0.9990045781427874	-16.9587	-100.6751		SPO
4512877	ENA|CETI01241589|CETI01241589.1-Marine-metagenome-genome-assembly,-contig:-TARA_111_DCM_0.22-3_scaffold433545_1_2	A0A1C9T884-gt60-0	PBAT	ocean	2.1e-118	401.2	60	0.9528591988109762	-16.9587	-100.6751		SPO
4512879	ENA|CETI01241806|CETI01241806.1-Marine-metagenome-genome-assembly,-contig:-TARA_111_DCM_0.22-3_scaffold433743_2_2	A0A1C9T884-gt60-29	PBAT	ocean	7.3e-77	264.3	60	0.9504718867918576	-16.9587	-100.6751		SPO
4512880	ENA|CETI01242774|CETI01242774.1-Marine-metagenome-genome-assembly,-contig:-TARA_111_DCM_0.22-3_scaffold434642_1_2	Q9ZFQ5-gt90-1	phthalate	ocean	1e-38	138.8	90	0.9997001176697684	-16.9587	-100.6751		SPO
4512881	ENA|CETI01243151|CETI01243151.1-Marine-metagenome-genome-assembly,-contig:-TARA_111_DCM_0.22-3_scaffold434995_1_4	A9ZM00-gt95-0	PEG	ocean	8.899999999999996e-114	386.2	95	0.9990045781427874	-16.9587	-100.6751		SPO
4512882	ENA|CETI01243229|CETI01243229.1-Marine-metagenome-genome-assembly,-contig:-TARA_111_DCM_0.22-3_scaffold435070_1_1	Q8GRC2-gt70-0	PHB	ocean	2.2e-22	84.7	70	0.9566077642175608	-16.9587	-100.6751		SPO
4512883	ENA|CETI01244073|CETI01244073.1-Marine-metagenome-genome-assembly,-contig:-TARA_111_DCM_0.22-3_scaffold435860_1_1	Q8GRC2-gt70-0	PHB	ocean	3e-23	87.5	70	0.9566077642175608	-16.9587	-100.6751		SPO
4512884	ENA|CETI01245106|CETI01245106.1-Marine-metagenome-genome-assembly,-contig:-TARA_111_DCM_0.22-3_scaffold436817_1_2	Q9ZNH8-gt95-0	PHB	ocean	1.1999999999999995e-64	224.1	95	0.8253302847837014	-16.9587	-100.6751		SPO
4512885	ENA|CETI01245112|CETI01245112.1-Marine-metagenome-genome-assembly,-contig:-TARA_111_DCM_0.22-3_scaffold436822_1_2	Q8GRC2-gt70-0	PHB	ocean	5.5999999999999996e-24	89.9	70	0.9566077642175608	-16.9587	-100.6751		SPO
4512886	ENA|CETI01245207|CETI01245207.1-Marine-metagenome-genome-assembly,-contig:-TARA_111_DCM_0.22-3_scaffold436909_1_2	A0A1C9T884-gt60-29	PBAT	ocean	4.799999999999997e-131	442.8	60	0.9504718867918576	-16.9587	-100.6751		SPO
4512887	ENA|CETI01245592|CETI01245592.1-Marine-metagenome-genome-assembly,-contig:-TARA_111_DCM_0.22-3_scaffold437266_1_1	A0A1C9T884-gt60-29	PBAT	ocean	1.2999999999999991e-83	286.5	60	0.9504718867918576	-16.9587	-100.6751		SPO
4512888	ENA|CETI01246141|CETI01246141.1-Marine-metagenome-genome-assembly,-contig:-TARA_111_DCM_0.22-3_scaffold437780_1_4	A0A1C9T884-gt60-7	PBAT	ocean	9.799999999999996e-88	300.1	60	0.9509351787128532	-16.9587	-100.6751		SPO
4512889	ENA|CETI01270203|CETI01270203.1-Marine-metagenome-genome-assembly,-contig:-TARA_111_DCM_0.22-3_C22061218_1_1	Q9ZFQ5-gt85-2	phthalate	ocean	2.8e-31	114.2	85	0.999749919755928	-16.9587	-100.6751		SPO
4512890	ENA|CETI01310405|CETI01310405.1-Marine-metagenome-genome-assembly,-contig:-TARA_111_DCM_0.22-3_C22178624_1_1	Q8GRC2-gt70-0	PHB	ocean	4.1e-21	80.4	70	0.9566077642175608	-16.9587	-100.6751		SPO
4512891	ENA|CETI01327070|CETI01327070.1-Marine-metagenome-genome-assembly,-contig:-TARA_111_DCM_0.22-3_C22228496_1_1	Q9ZFQ5-gt75-29	phthalate	ocean	3.5999999999999997e-33	120.5	75	0.9997490189707724	-16.9587	-100.6751		SPO
4512892	ENA|CETI01335771|CETI01335771.1-Marine-metagenome-genome-assembly,-contig:-TARA_111_DCM_0.22-3_C22254641_1_1	Q9ZFQ5-gt85-2	phthalate	ocean	2.7999999999999995e-38	137.3	85	0.999749919755928	-16.9587	-100.6751		SPO
4512893	ENA|CETI01353714|CETI01353714.1-Marine-metagenome-genome-assembly,-contig:-TARA_111_DCM_0.22-3_C22308927_1_1	Q8GRC2-gt70-0	PHB	ocean	1.8e-21	81.6	70	0.9566077642175608	-16.9587	-100.6751		SPO
4512894	ENA|CETI01359322|CETI01359322.1-Marine-metagenome-genome-assembly,-contig:-TARA_111_DCM_0.22-3_C22326201_1_1	Q3C1E3-gt95-0	TP	ocean	1.7e-56	197.3	95	0.9966774447320872	-16.9587	-100.6751		SPO
4512896	ENA|CETI01427368|CETI01427368.1-Marine-metagenome-genome-assembly,-contig:-TARA_111_DCM_0.22-3_C22541946_1_2	A0A1C9T884-gt60-0	PBAT	ocean	2.2999999999999994e-72	249.6	60	0.9528591988109762	-16.9587	-100.6751		SPO
4512897	ENA|CETI01436137|CETI01436137.1-Marine-metagenome-genome-assembly,-contig:-TARA_111_DCM_0.22-3_C22571338_1_1	Q5D0X4-gt90-1	TP	ocean	1.5999999999999995e-50	177.6	90	0.8950462206991922	-16.9587	-100.6751		SPO
4512898	ENA|CETI01452581|CETI01452581.1-Marine-metagenome-genome-assembly,-contig:-TARA_111_DCM_0.22-3_C22627904_1_1	A0A1C9T884-gt60-7	PBAT	ocean	4e-77	265.2	60	0.9509351787128532	-16.9587	-100.6751		SPO
4512899	ENA|CETI01462813|CETI01462813.1-Marine-metagenome-genome-assembly,-contig:-TARA_111_DCM_0.22-3_C22663652_1_1	A0A1C9T884-gt60-0	PBAT	ocean	1.0999999999999996e-97	333.0	60	0.9528591988109762	-16.9587	-100.6751		SPO
4512900	ENA|CETI01487683|CETI01487683.1-Marine-metagenome-genome-assembly,-contig:-TARA_111_DCM_0.22-3_C22757880_1_1	A0A1C9T884-gt60-7	PBAT	ocean	1.199999999999999e-87	299.9	60	0.9509351787128532	-16.9587	-100.6751		SPO
4512901	ENA|CETI01488580|CETI01488580.1-Marine-metagenome-genome-assembly,-contig:-TARA_111_DCM_0.22-3_C22761566_1_1	A9ZM00-gt95-0	PEG	ocean	1.6999999999999993e-113	385.2	95	0.9990045781427874	-16.9587	-100.6751		SPO
4512902	ENA|CETI01488881|CETI01488881.1-Marine-metagenome-genome-assembly,-contig:-TARA_111_DCM_0.22-3_C22762740_1_1	Q9ZFQ5-gt90-1	phthalate	ocean	9.5e-47	165.2	90	0.9997001176697684	-16.9587	-100.6751		SPO
4512904	ENA|CETI01489920|CETI01489920.1-Marine-metagenome-genome-assembly,-contig:-TARA_111_DCM_0.22-3_C22766970_1_1	A0A1C9T884-gt60-0	PBAT	ocean	2.499999999999999e-105	358.1	60	0.9528591988109762	-16.9587	-100.6751		SPO
4512905	ENA|CETI01493029|CETI01493029.1-Marine-metagenome-genome-assembly,-contig:-TARA_111_DCM_0.22-3_C22779726_1_1	A9ZM00-gt95-0	PEG	ocean	1.7999999999999992e-124	421.5	95	0.9990045781427874	-16.9587	-100.6751		SPO
4512906	ENA|CETI01494313|CETI01494313.1-Marine-metagenome-genome-assembly,-contig:-TARA_111_DCM_0.22-3_C22785028_1_2	Q9ZFQ5-gt75-29	phthalate	ocean	7.2e-37	132.7	75	0.9997490189707724	-16.9587	-100.6751		SPO
4512907	ENA|CETI01498069|CETI01498069.1-Marine-metagenome-genome-assembly,-contig:-TARA_111_DCM_0.22-3_C22801580_1_1	A9ZM00-gt95-0	PEG	ocean	5.299999999999997e-118	400.2	95	0.9990045781427874	-16.9587	-100.6751		SPO
4512908	ENA|CETI01501610|CETI01501610.1-Marine-metagenome-genome-assembly,-contig:-TARA_111_DCM_0.22-3_C22818810_1_1	Q8GRC2-gt65-9	PHB	ocean	1.3999999999999997e-55	194.4	65	0.9509572601172344	-16.9587	-100.6751		SPO
4512909	ENA|CETI01505412|CETI01505412.1-Marine-metagenome-genome-assembly,-contig:-TARA_111_DCM_0.22-3_C22841180_1_2	A9ZM00-gt95-0	PEG	ocean	4.499999999999999e-126	426.8	95	0.9990045781427874	-16.9587	-100.6751		SPO
4512910	ENA|CETI01505430|CETI01505430.1-Marine-metagenome-genome-assembly,-contig:-TARA_111_DCM_0.22-3_C22841274_1_3	Q9ZFQ5-gt90-0	phthalate	ocean	9.1e-40	142.2	90	0.9996581708060768	-16.9587	-100.6751		SPO
4512989	ENA|CETK01002793|CETK01002793.1-Marine-metagenome-genome-assembly,-contig:-TARA_111_SRF_0.22-3_scaffold7324_1_2	A9ZM00-gt95-0	PEG	ocean	5.799999999999998e-130	439.2	95	0.9990045781427874	-16.9601	-100.6335		SPO
4512990	ENA|CETK01006371|CETK01006371.1-Marine-metagenome-genome-assembly,-contig:-TARA_111_SRF_0.22-3_scaffold17727_1_1	Q9ZFQ5-gt80-3	phthalate	ocean	7.199999999999997e-35	125.6	80	0.9997259775020634	-16.9601	-100.6335		SPO
4512991	ENA|CETK01010564|CETK01010564.1-Marine-metagenome-genome-assembly,-contig:-TARA_111_SRF_0.22-3_scaffold30116_1_1	A0A1C9T884-gt60-0	PBAT	ocean	2.0999999999999996e-75	259.2	60	0.9528591988109762	-16.9601	-100.6335		SPO
4512992	ENA|CETK01011928|CETK01011928.1-Marine-metagenome-genome-assembly,-contig:-TARA_111_SRF_0.22-3_scaffold34066_1_4	A9ZM00-gt95-0	PEG	ocean	6.099999999999996e-166	558.0	95	0.9990045781427874	-16.9601	-100.6335		SPO
4512993	ENA|CETK01012072|CETK01012072.1-Marine-metagenome-genome-assembly,-contig:-TARA_111_SRF_0.22-3_scaffold34460_1_3	A9ZM00-gt95-0	PEG	ocean	1.8999999999999996e-114	388.0	95	0.9990045781427874	-16.9601	-100.6335		SPO
4512994	ENA|CETK01012419|CETK01012419.1-Marine-metagenome-genome-assembly,-contig:-TARA_111_SRF_0.22-3_scaffold35441_1_7	A0A1C9T884-gt60-7	PBAT	ocean	5.499999999999999e-73	251.2	60	0.9509351787128532	-16.9601	-100.6335		SPO
4512995	ENA|CETK01015347|CETK01015347.1-Marine-metagenome-genome-assembly,-contig:-TARA_111_SRF_0.22-3_scaffold42695_1_2	A9ZM00-gt95-0	PEG	ocean	1.8999999999999988e-141	477.2	95	0.9990045781427874	-16.9601	-100.6335		SPO
4512997	ENA|CETK01018786|CETK01018786.1-Marine-metagenome-genome-assembly,-contig:-TARA_111_SRF_0.22-3_scaffold50842_1_1	A0A1C9T884-gt60-0	PBAT	ocean	9.4e-88	299.9	60	0.9528591988109762	-16.9601	-100.6335		SPO
4512998	ENA|CETK01018821|CETK01018821.1-Marine-metagenome-genome-assembly,-contig:-TARA_111_SRF_0.22-3_scaffold50932_1_1	A9ZM00-gt95-0	PEG	ocean	3.599999999999998e-117	397.1	95	0.9990045781427874	-16.9601	-100.6335		SPO
4512999	ENA|CETK01019093|CETK01019093.1-Marine-metagenome-genome-assembly,-contig:-TARA_111_SRF_0.22-3_scaffold51516_1_3	A9ZM00-gt95-0	PEG	ocean	9.999999999999995e-119	402.1	95	0.9990045781427874	-16.9601	-100.6335		SPO
4513000	ENA|CETK01019661|CETK01019661.1-Marine-metagenome-genome-assembly,-contig:-TARA_111_SRF_0.22-3_scaffold52795_1_1	A0A1C9T884-gt60-0	PBAT	ocean	5.4999999999999974e-80	274.3	60	0.9528591988109762	-16.9601	-100.6335		SPO
4513001	ENA|CETK01020649|CETK01020649.1-Marine-metagenome-genome-assembly,-contig:-TARA_111_SRF_0.22-3_scaffold55312_1_7	A0A1C9T884-gt60-32	PBAT	ocean	2.3999999999999992e-76	262.2	60	0.9549915322394344	-16.9601	-100.6335		SPO
4513002	ENA|CETK01021855|CETK01021855.1-Marine-metagenome-genome-assembly,-contig:-TARA_111_SRF_0.22-3_scaffold58378_1_3	Q8GRC2-gt70-0	PHB	ocean	2.8000000000000003e-25	93.8	70	0.9566077642175608	-16.9601	-100.6335		SPO
4513003	ENA|CETK01024767|CETK01024767.1-Marine-metagenome-genome-assembly,-contig:-TARA_111_SRF_0.22-3_scaffold65487_1_1	A0A1C9T884-gt60-32	PBAT	ocean	1.6999999999999995e-73	252.8	60	0.9549915322394344	-16.9601	-100.6335		SPO
4513004	ENA|CETK01030424|CETK01030424.1-Marine-metagenome-genome-assembly,-contig:-TARA_111_SRF_0.22-3_scaffold79283_1_1	Q9ZFQ5-gt80-3	phthalate	ocean	4.299999999999999e-34	123.1	80	0.9997259775020634	-16.9601	-100.6335		SPO
4513005	ENA|CETK01030867|CETK01030867.1-Marine-metagenome-genome-assembly,-contig:-TARA_111_SRF_0.22-3_scaffold80273_1_1	A9ZM00-gt95-0	PEG	ocean	1.1999999999999993e-116	395.3	95	0.9990045781427874	-16.9601	-100.6335		SPO
4513006	ENA|CETK01033841|CETK01033841.1-Marine-metagenome-genome-assembly,-contig:-TARA_111_SRF_0.22-3_scaffold87316_1_1	Q3C1E0-gt95-0	TP	ocean	2e-34	124.2	95	0.9798163501698992	-16.9601	-100.6335		SPO
4513007	ENA|CETK01035059|CETK01035059.1-Marine-metagenome-genome-assembly,-contig:-TARA_111_SRF_0.22-3_scaffold90293_1_1	A0A1C9T884-gt60-7	PBAT	ocean	2.999999999999999e-83	285.0	60	0.9509351787128532	-16.9601	-100.6335		SPO
4513008	ENA|CETK01053370|CETK01053370.1-Marine-metagenome-genome-assembly,-contig:-TARA_111_SRF_0.22-3_scaffold134334_1_2	A9ZM00-gt95-0	PEG	ocean	1.599999999999999e-123	418.0	95	0.9990045781427874	-16.9601	-100.6335		SPO
4513009	ENA|CETK01054916|CETK01054916.1-Marine-metagenome-genome-assembly,-contig:-TARA_111_SRF_0.22-3_scaffold137958_2_1	Q8GRC2-gt70-0	PHB	ocean	5.600000000000001e-21	79.6	70	0.9566077642175608	-16.9601	-100.6335		SPO
4513010	ENA|CETK01055186|CETK01055186.1-Marine-metagenome-genome-assembly,-contig:-TARA_111_SRF_0.22-3_scaffold138643_1_2	A0A1C9T884-gt60-7	PBAT	ocean	1.1999999999999995e-71	246.7	60	0.9509351787128532	-16.9601	-100.6335		SPO
4513011	ENA|CETK01056520|CETK01056520.1-Marine-metagenome-genome-assembly,-contig:-TARA_111_SRF_0.22-3_scaffold141728_1_4	A0A1C9T884-gt60-0	PBAT	ocean	9.999999999999994e-132	444.7	60	0.9528591988109762	-16.9601	-100.6335		SPO
4513012	ENA|CETK01060388|CETK01060388.1-Marine-metagenome-genome-assembly,-contig:-TARA_111_SRF_0.22-3_scaffold150772_1_2	Q9ZFQ5-gt90-0	phthalate	ocean	2e-36	130.9	90	0.9996581708060768	-16.9601	-100.6335		SPO
4513013	ENA|CETK01062526|CETK01062526.1-Marine-metagenome-genome-assembly,-contig:-TARA_111_SRF_0.22-3_scaffold155756_1_1	A0A1C9T884-gt60-29	PBAT	ocean	2.5e-75	258.9	60	0.9504718867918576	-16.9601	-100.6335		SPO
4513014	ENA|CETK01064934|CETK01064934.1-Marine-metagenome-genome-assembly,-contig:-TARA_111_SRF_0.22-3_scaffold161073_1_1	A0A1C9T884-gt60-29	PBAT	ocean	3.8999999999999983e-97	330.7	60	0.9504718867918576	-16.9601	-100.6335		SPO
4513015	ENA|CETK01076236|CETK01076236.1-Marine-metagenome-genome-assembly,-contig:-TARA_111_SRF_0.22-3_scaffold185825_1_2	A9ZM00-gt95-0	PEG	ocean	3.2999999999999985e-125	423.6	95	0.9990045781427874	-16.9601	-100.6335		SPO
4513016	ENA|CETK01085908|CETK01085908.1-Marine-metagenome-genome-assembly,-contig:-TARA_111_SRF_0.22-3_scaffold205518_1_2	A0A1C9T884-gt60-0	PBAT	ocean	1.3999999999999993e-75	259.8	60	0.9528591988109762	-16.9601	-100.6335		SPO
4513017	ENA|CETK01087821|CETK01087821.1-Marine-metagenome-genome-assembly,-contig:-TARA_111_SRF_0.22-3_scaffold209055_1_2	A0A1B0Z6Y3-gt70-13	PA	ocean	3e-23	87.7	70	0.9999887632381018	-16.9601	-100.6335		SPO
4513018	ENA|CETK01091421|CETK01091421.1-Marine-metagenome-genome-assembly,-contig:-TARA_111_SRF_0.22-3_scaffold215822_1_3	A9ZM00-gt95-0	PEG	ocean	3.699999999999998e-115	390.4	95	0.9990045781427874	-16.9601	-100.6335		SPO
4513019	ENA|CETK01103846|CETK01103846.1-Marine-metagenome-genome-assembly,-contig:-TARA_111_SRF_0.22-3_scaffold236018_1_1	Q9ZFQ5-gt75-35	phthalate	ocean	6.1e-32	116.1	75	0.9997490236873382	-16.9601	-100.6335		SPO
4513020	ENA|CETK01109811|CETK01109811.1-Marine-metagenome-genome-assembly,-contig:-TARA_111_SRF_0.22-3_scaffold244013_1_1	A0A1C9T884-gt60-7	PBAT	ocean	5.5999999999999986e-68	234.7	60	0.9509351787128532	-16.9601	-100.6335		SPO
4513021	ENA|CETK01111044|CETK01111044.1-Marine-metagenome-genome-assembly,-contig:-TARA_111_SRF_0.22-3_scaffold245539_1_1	Q8GRC2-gt65-9	PHB	ocean	1.8e-42	150.7	65	0.9509572601172344	-16.9601	-100.6335		SPO
4513022	ENA|CETK01111481|CETK01111481.1-Marine-metagenome-genome-assembly,-contig:-TARA_111_SRF_0.22-3_scaffold246071_1_2	A0A1C9T884-gt60-7	PBAT	ocean	1.9999999999999992e-76	262.5	60	0.9509351787128532	-16.9601	-100.6335		SPO
4513023	ENA|CETK01118918|CETK01118918.1-Marine-metagenome-genome-assembly,-contig:-TARA_111_SRF_0.22-3_scaffold254375_1_2	Q9ZFQ5-gt95-0	phthalate	ocean	8.6e-40	142.0	95	0.9997171439912971	-16.9601	-100.6335		SPO
4513024	ENA|CETK01123371|CETK01123371.1-Marine-metagenome-genome-assembly,-contig:-TARA_111_SRF_0.22-3_scaffold258978_1_2	A0A1C9T884-gt60-7	PBAT	ocean	1.4999999999999994e-79	272.8	60	0.9509351787128532	-16.9601	-100.6335		SPO
4513025	ENA|CETK01126502|CETK01126502.1-Marine-metagenome-genome-assembly,-contig:-TARA_111_SRF_0.22-3_scaffold262217_1_1	A0A1C9T884-gt60-0	PBAT	ocean	7.099999999999997e-88	300.3	60	0.9528591988109762	-16.9601	-100.6335		SPO
4513026	ENA|CETK01127950|CETK01127950.1-Marine-metagenome-genome-assembly,-contig:-TARA_111_SRF_0.22-3_scaffold263708_1_1	A0A1C9T884-gt60-5	PBAT	ocean	9.999999999999995e-72	247.1	60	0.9525518547788656	-16.9601	-100.6335		SPO
4513027	ENA|CETK01129017|CETK01129017.1-Marine-metagenome-genome-assembly,-contig:-TARA_111_SRF_0.22-3_scaffold264816_1_12	A0A1C9T884-gt60-0	PBAT	ocean	1.2999999999999993e-78	269.8	60	0.9528591988109762	-16.9601	-100.6335		SPO
4513028	ENA|CETK01134766|CETK01134766.1-Marine-metagenome-genome-assembly,-contig:-TARA_111_SRF_0.22-3_scaffold270766_1_2	A9ZM00-gt95-0	PEG	ocean	3.799999999999998e-119	403.5	95	0.9990045781427874	-16.9601	-100.6335		SPO
4513029	ENA|CETK01147803|CETK01147803.1-Marine-metagenome-genome-assembly,-contig:-TARA_111_SRF_0.22-3_scaffold284095_1_1	A0A1C9T884-gt60-29	PBAT	ocean	3.499999999999998e-103	350.7	60	0.9504718867918576	-16.9601	-100.6335		SPO
4513030	ENA|CETK01148105|CETK01148105.1-Marine-metagenome-genome-assembly,-contig:-TARA_111_SRF_0.22-3_scaffold284398_1_2	Q9ZFQ5-gt75-29	phthalate	ocean	3.3e-38	136.7	75	0.9997490189707724	-16.9601	-100.6335		SPO
4513031	ENA|CETK01149649|CETK01149649.1-Marine-metagenome-genome-assembly,-contig:-TARA_111_SRF_0.22-3_scaffold285932_1_2	A9ZM00-gt95-0	PEG	ocean	7.299999999999995e-116	392.7	95	0.9990045781427874	-16.9601	-100.6335		SPO
4513032	ENA|CETK01150722|CETK01150722.1-Marine-metagenome-genome-assembly,-contig:-TARA_111_SRF_0.22-3_scaffold286955_1_1	A9ZM00-gt95-0	PEG	ocean	5.5e-116	393.1	95	0.9990045781427874	-16.9601	-100.6335		SPO
4513033	ENA|CETK01151511|CETK01151511.1-Marine-metagenome-genome-assembly,-contig:-TARA_111_SRF_0.22-3_scaffold287706_1_2	A0A1C9T884-gt60-7	PBAT	ocean	6.099999999999996e-88	300.5	60	0.9509351787128532	-16.9601	-100.6335		SPO
4513034	ENA|CETK01152182|CETK01152182.1-Marine-metagenome-genome-assembly,-contig:-TARA_111_SRF_0.22-3_scaffold288339_1_2	A9ZM00-gt95-0	PEG	ocean	1.799999999999999e-133	450.8	95	0.9990045781427874	-16.9601	-100.6335		SPO
4513035	ENA|CETK01152999|CETK01152999.1-Marine-metagenome-genome-assembly,-contig:-TARA_111_SRF_0.22-3_scaffold289117_1_1	A9ZM00-gt95-0	PEG	ocean	9.999999999999997e-120	405.4	95	0.9990045781427874	-16.9601	-100.6335		SPO
4513036	ENA|CETK01154261|CETK01154261.1-Marine-metagenome-genome-assembly,-contig:-TARA_111_SRF_0.22-3_scaffold290304_1_2	A9ZM00-gt95-0	PEG	ocean	9.099999999999999e-111	375.9	95	0.9990045781427874	-16.9601	-100.6335		SPO
4513037	ENA|CETK01155139|CETK01155139.1-Marine-metagenome-genome-assembly,-contig:-TARA_111_SRF_0.22-3_scaffold291133_1_3	A0A1C9T884-gt60-29	PBAT	ocean	2.599999999999999e-120	407.1	60	0.9504718867918576	-16.9601	-100.6335		SPO
4513038	ENA|CETK01155516|CETK01155516.1-Marine-metagenome-genome-assembly,-contig:-TARA_111_SRF_0.22-3_scaffold291488_1_2	A9ZM00-gt95-0	PEG	ocean	2.6999999999999993e-121	410.6	95	0.9990045781427874	-16.9601	-100.6335		SPO
4513039	ENA|CETK01155769|CETK01155769.1-Marine-metagenome-genome-assembly,-contig:-TARA_111_SRF_0.22-3_scaffold291728_1_1	A0A1C9T884-gt60-0	PBAT	ocean	4.299999999999999e-79	271.4	60	0.9528591988109762	-16.9601	-100.6335		SPO
4513040	ENA|CETK01156322|CETK01156322.1-Marine-metagenome-genome-assembly,-contig:-TARA_111_SRF_0.22-3_scaffold292242_1_1	A9ZM00-gt95-0	PEG	ocean	2.1999999999999996e-110	374.6	95	0.9990045781427874	-16.9601	-100.6335		SPO
4513041	ENA|CETK01157798|CETK01157798.1-Marine-metagenome-genome-assembly,-contig:-TARA_111_SRF_0.22-3_scaffold293649_1_2	A0A1C9T884-gt60-0	PBAT	ocean	9.499999999999993e-89	303.2	60	0.9528591988109762	-16.9601	-100.6335		SPO
4513042	ENA|CETK01157889|CETK01157889.1-Marine-metagenome-genome-assembly,-contig:-TARA_111_SRF_0.22-3_scaffold293734_1_10	A9ZM00-gt95-0	PEG	ocean	1.7999999999999988e-166	559.7	95	0.9990045781427874	-16.9601	-100.6335		SPO
4513044	ENA|CETK01261181|CETK01261181.1-Marine-metagenome-genome-assembly,-contig:-TARA_111_SRF_0.22-3_C22747215_1_2	Q9ZFQ5-gt60-124	phthalate	ocean	1.9e-25	94.5	60	0.9997248789329004	-16.9601	-100.6335		SPO
4513046	ENA|CETK01281803|CETK01281803.1-Marine-metagenome-genome-assembly,-contig:-TARA_111_SRF_0.22-3_C22805618_1_1	A0A1B0Z6Y3-gt70-13	PA	ocean	3.4e-26	97.4	70	0.9999887632381018	-16.9601	-100.6335		SPO
4513047	ENA|CETK01310790|CETK01310790.1-Marine-metagenome-genome-assembly,-contig:-TARA_111_SRF_0.22-3_C22889291_1_1	A0A1C9T884-gt60-7	PBAT	ocean	8.399999999999997e-82	280.2	60	0.9509351787128532	-16.9601	-100.6335		SPO
4513048	ENA|CETK01338816|CETK01338816.1-Marine-metagenome-genome-assembly,-contig:-TARA_111_SRF_0.22-3_C22973438_1_1	A0A1C9T884-gt60-7	PBAT	ocean	7.699999999999997e-73	250.7	60	0.9509351787128532	-16.9601	-100.6335		SPO
4513049	ENA|CETK01342283|CETK01342283.1-Marine-metagenome-genome-assembly,-contig:-TARA_111_SRF_0.22-3_C22984044_1_1	A0A1B0Z6Y3-gt70-13	PA	ocean	3.9e-24	90.6	70	0.9999887632381018	-16.9601	-100.6335		SPO
4513050	ENA|CETK01347580|CETK01347580.1-Marine-metagenome-genome-assembly,-contig:-TARA_111_SRF_0.22-3_C23000840_1_1	Q9ZFR0-gt60-74	phthalate	ocean	5.099999999999998e-79	271.0	60	0.9977250003353272	-16.9601	-100.6335		SPO
4513051	ENA|CETK01348974|CETK01348974.1-Marine-metagenome-genome-assembly,-contig:-TARA_111_SRF_0.22-3_C23005126_1_1	A0A1B0Z6Y3-gt70-13	PA	ocean	1.4999999999999998e-28	105.1	70	0.9999887632381018	-16.9601	-100.6335		SPO
4513052	ENA|CETK01357276|CETK01357276.1-Marine-metagenome-genome-assembly,-contig:-TARA_111_SRF_0.22-3_C23031874_1_1	A0A1B0Z6Y3-gt70-13	PA	ocean	1.9e-22	85.1	70	0.9999887632381018	-16.9601	-100.6335		SPO
4513053	ENA|CETK01363034|CETK01363034.1-Marine-metagenome-genome-assembly,-contig:-TARA_111_SRF_0.22-3_C23050798_1_1	A0A1C9T884-gt60-7	PBAT	ocean	1.8999999999999996e-71	246.1	60	0.9509351787128532	-16.9601	-100.6335		SPO
4513054	ENA|CETK01363455|CETK01363455.1-Marine-metagenome-genome-assembly,-contig:-TARA_111_SRF_0.22-3_C23052228_1_1	A0A1C9T884-gt60-0	PBAT	ocean	3.1999999999999984e-70	242.2	60	0.9528591988109762	-16.9601	-100.6335		SPO
4513056	ENA|CETK01374022|CETK01374022.1-Marine-metagenome-genome-assembly,-contig:-TARA_111_SRF_0.22-3_C23088766_1_1	Q8GRC2-gt65-9	PHB	ocean	4.199999999999999e-43	152.8	65	0.9509572601172344	-16.9601	-100.6335		SPO
4513057	ENA|CETK01374865|CETK01374865.1-Marine-metagenome-genome-assembly,-contig:-TARA_111_SRF_0.22-3_C23091812_1_1	A0A1C9T884-gt60-7	PBAT	ocean	6.0999999999999995e-77	264.2	60	0.9509351787128532	-16.9601	-100.6335		SPO
4513058	ENA|CETK01376819|CETK01376819.1-Marine-metagenome-genome-assembly,-contig:-TARA_111_SRF_0.22-3_C23099166_1_1	A9ZM00-gt95-0	PEG	ocean	1.7999999999999993e-111	378.3	95	0.9990045781427874	-16.9601	-100.6335		SPO
4513059	ENA|CETK01377140|CETK01377140.1-Marine-metagenome-genome-assembly,-contig:-TARA_111_SRF_0.22-3_C23100402_1_2	A0A1C9T884-gt60-7	PBAT	ocean	2.0999999999999993e-124	420.6	60	0.9509351787128532	-16.9601	-100.6335		SPO
4513060	ENA|CETK01377426|CETK01377426.1-Marine-metagenome-genome-assembly,-contig:-TARA_111_SRF_0.22-3_C23101520_1_1	A9ZM00-gt95-0	PEG	ocean	1.2999999999999992e-117	398.6	95	0.9990045781427874	-16.9601	-100.6335		SPO
4513061	ENA|CETK01380824|CETK01380824.1-Marine-metagenome-genome-assembly,-contig:-TARA_111_SRF_0.22-3_C23114684_1_3	A0A1C9T884-gt60-0	PBAT	ocean	5.299999999999998e-71	244.7	60	0.9528591988109762	-16.9601	-100.6335		SPO
4513062	ENA|CETK01384140|CETK01384140.1-Marine-metagenome-genome-assembly,-contig:-TARA_111_SRF_0.22-3_C23128704_1_3	A9ZM00-gt95-0	PEG	ocean	3.5999999999999983e-119	403.6	95	0.9990045781427874	-16.9601	-100.6335		SPO
4513063	ENA|CETK01386116|CETK01386116.1-Marine-metagenome-genome-assembly,-contig:-TARA_111_SRF_0.22-3_C23138920_1_3	A0A1C9T884-gt60-29	PBAT	ocean	1.0999999999999995e-69	240.3	60	0.9504718867918576	-16.9601	-100.6335		SPO
4513064	ENA|CETK01386566|CETK01386566.1-Marine-metagenome-genome-assembly,-contig:-TARA_111_SRF_0.22-3_C23142256_1_1	Q8GRC2-gt70-0	PHB	ocean	3.4999999999999996e-21	80.3	70	0.9566077642175608	-16.9601	-100.6335		SPO
4513065	ENA|CETK01386716|CETK01386716.1-Marine-metagenome-genome-assembly,-contig:-TARA_111_SRF_0.22-3_C23143744_1_20	A0A1C9T884-gt60-0	PBAT	ocean	3.8999999999999996e-75	258.4	60	0.9528591988109762	-16.9601	-100.6335		SPO
4513066	ENA|CETL01001072|CETL01001072.1-Marine-metagenome-genome-assembly,-contig:-TARA_112_SRF_0.22-3_scaffold3159_1_1	A0A1C9T884-gt60-32	PBAT	ocean	5.599999999999997e-86	293.7	60	0.9549915322394344	-23.2811	-129.3947		SPO
4513067	ENA|CETL01003798|CETL01003798.1-Marine-metagenome-genome-assembly,-contig:-TARA_112_SRF_0.22-3_scaffold11395_1_3	A0A1C9T884-gt60-0	PBAT	ocean	8.599999999999999e-80	273.4	60	0.9528591988109762	-23.2811	-129.3947		SPO
4513068	ENA|CETL01004279|CETL01004279.1-Marine-metagenome-genome-assembly,-contig:-TARA_112_SRF_0.22-3_scaffold12983_1_8	A0A1B0Z6Y3-gt70-13	PA	ocean	6.799999999999999e-35	125.7	70	0.9999887632381018	-23.2811	-129.3947		SPO
4513069	ENA|CETL01006620|CETL01006620.1-Marine-metagenome-genome-assembly,-contig:-TARA_112_SRF_0.22-3_scaffold20519_2_1	A9ZM00-gt95-0	PEG	ocean	4.199999999999997e-128	432.9	95	0.9990045781427874	-23.2811	-129.3947		SPO
4513070	ENA|CETL01008710|CETL01008710.1-Marine-metagenome-genome-assembly,-contig:-TARA_112_SRF_0.22-3_scaffold27309_1_3	A0A1C9T884-gt60-29	PBAT	ocean	1.4999999999999994e-106	361.5	60	0.9504718867918576	-23.2811	-129.3947		SPO
4513071	ENA|CETL01017027|CETL01017027.1-Marine-metagenome-genome-assembly,-contig:-TARA_112_SRF_0.22-3_scaffold50473_1_1	A0A1C9T884-gt60-7	PBAT	ocean	1.0999999999999995e-77	266.4	60	0.9509351787128532	-23.2811	-129.3947		SPO
4513072	ENA|CETL01021364|CETL01021364.1-Marine-metagenome-genome-assembly,-contig:-TARA_112_SRF_0.22-3_scaffold61843_1_4	A9ZM00-gt95-0	PEG	ocean	1.0999999999999994e-167	563.5	95	0.9990045781427874	-23.2811	-129.3947		SPO
4513073	ENA|CETL01021400|CETL01021400.1-Marine-metagenome-genome-assembly,-contig:-TARA_112_SRF_0.22-3_scaffold61941_1_5	A9ZM00-gt95-0	PEG	ocean	2.5999999999999982e-163	549.1	95	0.9990045781427874	-23.2811	-129.3947		SPO
4513074	ENA|CETL01022347|CETL01022347.1-Marine-metagenome-genome-assembly,-contig:-TARA_112_SRF_0.22-3_scaffold64385_1_1	Q8GRC2-gt65-9	PHB	ocean	3.3e-51	179.4	65	0.9509572601172344	-23.2811	-129.3947		SPO
4513075	ENA|CETL01026353|CETL01026353.1-Marine-metagenome-genome-assembly,-contig:-TARA_112_SRF_0.22-3_scaffold74578_1_10	A9ZM00-gt95-0	PEG	ocean	2.299999999999999e-142	479.9	95	0.9990045781427874	-23.2811	-129.3947		SPO
4513077	ENA|CETL01039161|CETL01039161.1-Marine-metagenome-genome-assembly,-contig:-TARA_112_SRF_0.22-3_scaffold107897_1_19	A0A1C9T884-gt60-7	PBAT	ocean	5.4999999999999975e-70	241.1	60	0.9509351787128532	-23.2811	-129.3947		SPO
4513078	ENA|CETL01043069|CETL01043069.1-Marine-metagenome-genome-assembly,-contig:-TARA_112_SRF_0.22-3_scaffold117937_1_2	A0A1C9T884-gt60-7	PBAT	ocean	4.4999999999999977e-88	300.7	60	0.9509351787128532	-23.2811	-129.3947		SPO
4513079	ENA|CETL01048219|CETL01048219.1-Marine-metagenome-genome-assembly,-contig:-TARA_112_SRF_0.22-3_scaffold131171_1_3	A0A1B0Z6Y3-gt70-13	PA	ocean	2e-29	107.8	70	0.9999887632381018	-23.2811	-129.3947		SPO
4513080	ENA|CETL01049870|CETL01049870.1-Marine-metagenome-genome-assembly,-contig:-TARA_112_SRF_0.22-3_scaffold135139_1_1	A0A1C9T884-gt60-5	PBAT	ocean	7.599999999999997e-67	230.8	60	0.9525518547788656	-23.2811	-129.3947		SPO
4513081	ENA|CETL01059146|CETL01059146.1-Marine-metagenome-genome-assembly,-contig:-TARA_112_SRF_0.22-3_scaffold158319_1_1	A0A1C9T884-gt60-0	PBAT	ocean	8.9e-74	253.6	60	0.9528591988109762	-23.2811	-129.3947		SPO
4513082	ENA|CETL01061176|CETL01061176.1-Marine-metagenome-genome-assembly,-contig:-TARA_112_SRF_0.22-3_scaffold163107_1_1	Q8GRC2-gt65-9	PHB	ocean	1.3e-36	131.1	65	0.9509572601172344	-23.2811	-129.3947		SPO
4513083	ENA|CETL01062673|CETL01062673.1-Marine-metagenome-genome-assembly,-contig:-TARA_112_SRF_0.22-3_scaffold166750_1_1	A9ZM00-gt95-0	PEG	ocean	4.9999999999999974e-116	393.0	95	0.9990045781427874	-23.2811	-129.3947		SPO
4513084	ENA|CETL01063854|CETL01063854.1-Marine-metagenome-genome-assembly,-contig:-TARA_112_SRF_0.22-3_scaffold169598_1_1	Q3C1E0-gt95-0	TP	ocean	3.2e-38	136.4	95	0.9798163501698992	-23.2811	-129.3947		SPO
4513085	ENA|CETL01066660|CETL01066660.1-Marine-metagenome-genome-assembly,-contig:-TARA_112_SRF_0.22-3_scaffold176139_1_2	A9ZM00-gt95-0	PEG	ocean	2.9999999999999985e-123	416.8	95	0.9990045781427874	-23.2811	-129.3947		SPO
4513086	ENA|CETL01067352|CETL01067352.1-Marine-metagenome-genome-assembly,-contig:-TARA_112_SRF_0.22-3_scaffold177734_1_1	O82950-gt95-0	PHB	ocean	3.7e-44	156.1	95	0.9508309560609122	-23.2811	-129.3947		SPO
4513088	ENA|CETL01077403|CETL01077403.1-Marine-metagenome-genome-assembly,-contig:-TARA_112_SRF_0.22-3_scaffold199927_1_1	A0A1C9T884-gt60-29	PBAT	ocean	2.5999999999999985e-131	443.1	60	0.9504718867918576	-23.2811	-129.3947		SPO
4513089	ENA|CETL01077917|CETL01077917.1-Marine-metagenome-genome-assembly,-contig:-TARA_112_SRF_0.22-3_scaffold200945_1_1	Q8GRC2-gt70-0	PHB	ocean	4.9e-29	106.0	70	0.9566077642175608	-23.2811	-129.3947		SPO
4513090	ENA|CETL01077988|CETL01077988.1-Marine-metagenome-genome-assembly,-contig:-TARA_112_SRF_0.22-3_scaffold201113_1_2	A9ZM00-gt95-0	PEG	ocean	1.2999999999999995e-156	526.9	95	0.9990045781427874	-23.2811	-129.3947		SPO
4513091	ENA|CETL01079192|CETL01079192.1-Marine-metagenome-genome-assembly,-contig:-TARA_112_SRF_0.22-3_scaffold203731_1_1	Q9ZFQ5-gt80-9	phthalate	ocean	1.4e-39	141.0	80	0.999740290437327	-23.2811	-129.3947		SPO
4513092	ENA|CETL01084071|CETL01084071.1-Marine-metagenome-genome-assembly,-contig:-TARA_112_SRF_0.22-3_scaffold213500_1_1	A0A1B0Z6Y3-gt70-13	PA	ocean	9.6e-18	69.4	70	0.9999887632381018	-23.2811	-129.3947		SPO
4513093	ENA|CETL01088214|CETL01088214.1-Marine-metagenome-genome-assembly,-contig:-TARA_112_SRF_0.22-3_scaffold221364_1_6	A0A1B0Z6Y3-gt70-13	PA	ocean	2.4e-22	84.5	70	0.9999887632381018	-23.2811	-129.3947		SPO
4513095	ENA|CETL01094432|CETL01094432.1-Marine-metagenome-genome-assembly,-contig:-TARA_112_SRF_0.22-3_scaffold231770_1_1	A9ZM00-gt95-0	PEG	ocean	3.599999999999998e-156	525.5	95	0.9990045781427874	-23.2811	-129.3947		SPO
4513096	ENA|CETL01098186|CETL01098186.1-Marine-metagenome-genome-assembly,-contig:-TARA_112_SRF_0.22-3_scaffold237533_1_3	A0A1B0Z6Y3-gt70-13	PA	ocean	6.9e-23	86.3	70	0.9999887632381018	-23.2811	-129.3947		SPO
4513097	ENA|CETL01101446|CETL01101446.1-Marine-metagenome-genome-assembly,-contig:-TARA_112_SRF_0.22-3_scaffold242192_1_5	A0A1B0Z6Y3-gt70-13	PA	ocean	8.4e-34	122.1	70	0.9999887632381018	-23.2811	-129.3947		SPO
4513098	ENA|CETL01102470|CETL01102470.1-Marine-metagenome-genome-assembly,-contig:-TARA_112_SRF_0.22-3_scaffold243577_1_2	A9ZM00-gt95-0	PEG	ocean	9.499999999999996e-127	428.4	95	0.9990045781427874	-23.2811	-129.3947		SPO
4513099	ENA|CETL01108905|CETL01108905.1-Marine-metagenome-genome-assembly,-contig:-TARA_112_SRF_0.22-3_scaffold251440_1_2	A0A1C9T884-gt60-29	PBAT	ocean	2.6e-82	281.6	60	0.9504718867918576	-23.2811	-129.3947		SPO
4513100	ENA|CETL01111820|CETL01111820.1-Marine-metagenome-genome-assembly,-contig:-TARA_112_SRF_0.22-3_scaffold254614_1_2	A0A1C9T884-gt60-29	PBAT	ocean	3.7999999999999996e-76	261.3	60	0.9504718867918576	-23.2811	-129.3947		SPO
4513103	ENA|CETL01123769|CETL01123769.1-Marine-metagenome-genome-assembly,-contig:-TARA_112_SRF_0.22-3_scaffold267042_1_1	A9ZM00-gt95-0	PEG	ocean	4.899999999999998e-162	544.9	95	0.9990045781427874	-23.2811	-129.3947		SPO
4513106	ENA|CETL01131110|CETL01131110.1-Marine-metagenome-genome-assembly,-contig:-TARA_112_SRF_0.22-3_scaffold274634_1_1	A0A1C9T884-gt60-7	PBAT	ocean	3.2999999999999987e-72	248.4	60	0.9509351787128532	-23.2811	-129.3947		SPO
4513107	ENA|CETL01135311|CETL01135311.1-Marine-metagenome-genome-assembly,-contig:-TARA_112_SRF_0.22-3_scaffold278948_1_1	A0A1C9T884-gt60-29	PBAT	ocean	7.599999999999998e-81	276.8	60	0.9504718867918576	-23.2811	-129.3947		SPO
4513108	ENA|CETL01135404|CETL01135404.1-Marine-metagenome-genome-assembly,-contig:-TARA_112_SRF_0.22-3_scaffold279041_1_55	Q3C1E0-gt95-0	TP	ocean	6.7e-35	125.5	95	0.9798163501698992	-23.2811	-129.3947		SPO
4513109	ENA|CETL01138238|CETL01138238.1-Marine-metagenome-genome-assembly,-contig:-TARA_112_SRF_0.22-3_scaffold281919_1_5	A9ZM00-gt95-0	PEG	ocean	1.0999999999999993e-163	550.2	95	0.9990045781427874	-23.2811	-129.3947		SPO
4513110	ENA|CETL01139901|CETL01139901.1-Marine-metagenome-genome-assembly,-contig:-TARA_112_SRF_0.22-3_scaffold283596_1_1	A9ZM00-gt95-0	PEG	ocean	3.899999999999998e-112	380.2	95	0.9990045781427874	-23.2811	-129.3947		SPO
4513111	ENA|CETL01141566|CETL01141566.1-Marine-metagenome-genome-assembly,-contig:-TARA_112_SRF_0.22-3_scaffold285217_1_1	A0A1B0Z6Y3-gt70-13	PA	ocean	3.5e-23	87.2	70	0.9999887632381018	-23.2811	-129.3947		SPO
4513112	ENA|CETL01141913|CETL01141913.1-Marine-metagenome-genome-assembly,-contig:-TARA_112_SRF_0.22-3_scaffold285547_1_9	A9ZM00-gt95-0	PEG	ocean	2.199999999999999e-125	423.9	95	0.9990045781427874	-23.2811	-129.3947		SPO
4513113	ENA|CETL01143139|CETL01143139.1-Marine-metagenome-genome-assembly,-contig:-TARA_112_SRF_0.22-3_scaffold286699_1_3	A0A1C9T884-gt60-32	PBAT	ocean	1.799999999999999e-71	245.9	60	0.9549915322394344	-23.2811	-129.3947		SPO
4513114	ENA|CETL01144630|CETL01144630.1-Marine-metagenome-genome-assembly,-contig:-TARA_112_SRF_0.22-3_scaffold288107_1_1	A9ZM00-gt95-0	PEG	ocean	4.2e-122	413.1	95	0.9990045781427874	-23.2811	-129.3947		SPO
4513115	ENA|CETL01147233|CETL01147233.1-Marine-metagenome-genome-assembly,-contig:-TARA_112_SRF_0.22-3_scaffold290561_1_151	A0A1C9T884-gt60-29	PBAT	ocean	1e-69	240.2	60	0.9504718867918576	-23.2811	-129.3947		SPO
4513117	ENA|CETL01228901|CETL01228901.1-Marine-metagenome-genome-assembly,-contig:-TARA_112_SRF_0.22-3_C28173256_1_1	Q9ZFQ5-gt60-124	phthalate	ocean	5.0000000000000005e-25	92.8	60	0.9997248789329004	-23.2811	-129.3947		SPO
4513118	ENA|CETL01262757|CETL01262757.1-Marine-metagenome-genome-assembly,-contig:-TARA_112_SRF_0.22-3_C28269626_1_1	Q9ZFQ5-gt60-140	phthalate	ocean	1.7e-89	305.2	60	0.9997958164933484	-23.2811	-129.3947		SPO
4513119	ENA|CETL01287189|CETL01287189.1-Marine-metagenome-genome-assembly,-contig:-TARA_112_SRF_0.22-3_C28341960_1_1	A0A1B0Z6Y3-gt70-13	PA	ocean	2.2e-29	107.6	70	0.9999887632381018	-23.2811	-129.3947		SPO
4513120	ENA|CETL01303875|CETL01303875.1-Marine-metagenome-genome-assembly,-contig:-TARA_112_SRF_0.22-3_C28393402_1_2	A0A1C9T884-gt60-29	PBAT	ocean	1.2999999999999993e-86	295.9	60	0.9504718867918576	-23.2811	-129.3947		SPO
4513121	ENA|CETL01311069|CETL01311069.1-Marine-metagenome-genome-assembly,-contig:-TARA_112_SRF_0.22-3_C28416564_1_1	Q8GRC2-gt70-0	PHB	ocean	5.2e-23	86.1	70	0.9566077642175608	-23.2811	-129.3947		SPO
4513122	ENA|CETL01317566|CETL01317566.1-Marine-metagenome-genome-assembly,-contig:-TARA_112_SRF_0.22-3_C28438074_1_1	A0A1C9T884-gt60-29	PBAT	ocean	2.9999999999999997e-67	232.0	60	0.9504718867918576	-23.2811	-129.3947		SPO
4513123	ENA|CETL01323013|CETL01323013.1-Marine-metagenome-genome-assembly,-contig:-TARA_112_SRF_0.22-3_C28457216_1_1	A0A1B0Z6Y3-gt70-13	PA	ocean	8.599999999999999e-22	82.7	70	0.9999887632381018	-23.2811	-129.3947		SPO
4513124	ENA|CETL01324201|CETL01324201.1-Marine-metagenome-genome-assembly,-contig:-TARA_112_SRF_0.22-3_C28461490_1_2	A0A1C9T884-gt60-29	PBAT	ocean	4.2999999999999974e-100	340.2	60	0.9504718867918576	-23.2811	-129.3947		SPO
4513125	ENA|CETL01326433|CETL01326433.1-Marine-metagenome-genome-assembly,-contig:-TARA_112_SRF_0.22-3_C28469674_1_2	A0A1C9T884-gt60-29	PBAT	ocean	2.7999999999999992e-105	357.3	60	0.9504718867918576	-23.2811	-129.3947		SPO
4513126	ENA|CETL01329501|CETL01329501.1-Marine-metagenome-genome-assembly,-contig:-TARA_112_SRF_0.22-3_C28481650_1_1	Q8GRC2-gt70-0	PHB	ocean	4.3e-23	86.3	70	0.9566077642175608	-23.2811	-129.3947		SPO
4513127	ENA|CETL01330038|CETL01330038.1-Marine-metagenome-genome-assembly,-contig:-TARA_112_SRF_0.22-3_C28483824_1_2	A0A1B0Z6Y3-gt70-13	PA	ocean	2.2e-20	78.1	70	0.9999887632381018	-23.2811	-129.3947		SPO
4513128	ENA|CETL01330234|CETL01330234.1-Marine-metagenome-genome-assembly,-contig:-TARA_112_SRF_0.22-3_C28484644_1_1	A9ZM00-gt95-0	PEG	ocean	4.4999999999999974e-136	459.2	95	0.9990045781427874	-23.2811	-129.3947		SPO
4513130	ENA|CETL01331572|CETL01331572.1-Marine-metagenome-genome-assembly,-contig:-TARA_112_SRF_0.22-3_C28490428_1_2	A9ZM00-gt95-0	PEG	ocean	7.299999999999996e-131	442.0	95	0.9990045781427874	-23.2811	-129.3947		SPO
4513132	ENA|CETL01333482|CETL01333482.1-Marine-metagenome-genome-assembly,-contig:-TARA_112_SRF_0.22-3_C28499194_1_3	A0A1C9T884-gt60-29	PBAT	ocean	1.9999999999999992e-104	354.5	60	0.9504718867918576	-23.2811	-129.3947		SPO
4513133	ENA|CETL01334071|CETL01334071.1-Marine-metagenome-genome-assembly,-contig:-TARA_112_SRF_0.22-3_C28501938_1_2	A9ZM00-gt95-0	PEG	ocean	4.499999999999997e-118	399.8	95	0.9990045781427874	-23.2811	-129.3947		SPO
4513134	ENA|CETL01334995|CETL01334995.1-Marine-metagenome-genome-assembly,-contig:-TARA_112_SRF_0.22-3_C28508902_1_6	A0A1C9T884-gt60-7	PBAT	ocean	1.5999999999999991e-75	259.3	60	0.9509351787128532	-23.2811	-129.3947		SPO
4513135	ENA|CETM01001336|CETM01001336.1-Marine-metagenome-genome-assembly,-contig:-TARA_122_DCM_0.22-3_scaffold2744_1_2	A9ZM00-gt95-0	PEG	ocean	7.199999999999997e-119	403.0	95	0.9990045781427874	-9.0063	-139.1394		SPO
4513136	ENA|CETM01001340|CETM01001340.1-Marine-metagenome-genome-assembly,-contig:-TARA_122_DCM_0.22-3_scaffold2753_1_2	P12625-gt80-0	PHB	ocean	2.8999999999999996e-39	141.0	80	0.9570541091720778	-9.0063	-139.1394		SPO
4513137	ENA|CETM01003164|CETM01003164.1-Marine-metagenome-genome-assembly,-contig:-TARA_122_DCM_0.22-3_scaffold7085_2_42	A9ZM00-gt95-0	PEG	ocean	1.999999999999999e-140	474.1	95	0.9990045781427874	-9.0063	-139.1394		SPO
4513138	ENA|CETM01004265|CETM01004265.1-Marine-metagenome-genome-assembly,-contig:-TARA_122_DCM_0.22-3_scaffold10031_2_30	A9ZM00-gt95-0	PEG	ocean	9.299999999999996e-110	372.9	95	0.9990045781427874	-9.0063	-139.1394		SPO
4513139	ENA|CETM01005119|CETM01005119.1-Marine-metagenome-genome-assembly,-contig:-TARA_122_DCM_0.22-3_scaffold12020_1_10	Q9ZFQ5-gt85-2	phthalate	ocean	5.4e-61	212.2	85	0.999749919755928	-9.0063	-139.1394		SPO
4513140	ENA|CETM01005848|CETM01005848.1-Marine-metagenome-genome-assembly,-contig:-TARA_122_DCM_0.22-3_scaffold13914_1_2	Q9ZFQ5-gt75-29	phthalate	ocean	1.9e-36	131.3	75	0.9997490189707724	-9.0063	-139.1394		SPO
4513141	ENA|CETM01006047|CETM01006047.1-Marine-metagenome-genome-assembly,-contig:-TARA_122_DCM_0.22-3_scaffold14407_2_2	A0A1C9T884-gt60-0	PBAT	ocean	1.5999999999999991e-75	260.0	60	0.9528591988109762	-9.0063	-139.1394		SPO
4513142	ENA|CETM01007279|CETM01007279.1-Marine-metagenome-genome-assembly,-contig:-TARA_122_DCM_0.22-3_scaffold17448_1_1	A9ZM00-gt95-0	PEG	ocean	4.799999999999998e-120	406.9	95	0.9990045781427874	-9.0063	-139.1394		SPO
4513143	ENA|CETM01010494|CETM01010494.1-Marine-metagenome-genome-assembly,-contig:-TARA_122_DCM_0.22-3_scaffold25452_1_1	Q8GRC2-gt70-0	PHB	ocean	3.3999999999999995e-23	87.3	70	0.9566077642175608	-9.0063	-139.1394		SPO
4513144	ENA|CETM01015822|CETM01015822.1-Marine-metagenome-genome-assembly,-contig:-TARA_122_DCM_0.22-3_scaffold38063_1_5	Q9ZFQ5-gt75-29	phthalate	ocean	1.6e-36	131.5	75	0.9997490189707724	-9.0063	-139.1394		SPO
4513145	ENA|CETM01017350|CETM01017350.1-Marine-metagenome-genome-assembly,-contig:-TARA_122_DCM_0.22-3_scaffold40983_1_9	A9ZM00-gt95-0	PEG	ocean	5.0999999999999974e-157	528.9	95	0.9990045781427874	-9.0063	-139.1394		SPO
4513146	ENA|CETM01019327|CETM01019327.1-Marine-metagenome-genome-assembly,-contig:-TARA_122_DCM_0.22-3_scaffold44810_1_1	A9ZM00-gt95-0	PEG	ocean	1.9999999999999998e-110	375.2	95	0.9990045781427874	-9.0063	-139.1394		SPO
4513147	ENA|CETM01020578|CETM01020578.1-Marine-metagenome-genome-assembly,-contig:-TARA_122_DCM_0.22-3_scaffold47301_1_3	A0A1C9T884-gt60-0	PBAT	ocean	5.999999999999996e-76	261.4	60	0.9528591988109762	-9.0063	-139.1394		SPO
4513148	ENA|CETM01024426|CETM01024426.1-Marine-metagenome-genome-assembly,-contig:-TARA_122_DCM_0.22-3_scaffold55290_1_2	A0A1C9T884-gt60-29	PBAT	ocean	1.499999999999999e-95	325.9	60	0.9504718867918576	-9.0063	-139.1394		SPO
4513149	ENA|CETM01025256|CETM01025256.1-Marine-metagenome-genome-assembly,-contig:-TARA_122_DCM_0.22-3_scaffold56967_1_28	A9ZM00-gt95-0	PEG	ocean	1.3999999999999992e-132	448.2	95	0.9990045781427874	-9.0063	-139.1394		SPO
4513150	ENA|CETM01025325|CETM01025325.1-Marine-metagenome-genome-assembly,-contig:-TARA_122_DCM_0.22-3_scaffold57086_1_11	A9ZM00-gt95-0	PEG	ocean	3.5999999999999976e-151	509.6	95	0.9990045781427874	-9.0063	-139.1394		SPO
4513151	ENA|CETM01025326|CETM01025326.1-Marine-metagenome-genome-assembly,-contig:-TARA_122_DCM_0.22-3_scaffold57087_1_1	A9ZM00-gt95-0	PEG	ocean	6.099999999999997e-139	469.3	95	0.9990045781427874	-9.0063	-139.1394		SPO
4513152	ENA|CETM01025671|CETM01025671.1-Marine-metagenome-genome-assembly,-contig:-TARA_122_DCM_0.22-3_scaffold57781_1_1	A0A1C9T884-gt60-7	PBAT	ocean	5.499999999999998e-69	238.4	60	0.9509351787128532	-9.0063	-139.1394		SPO
4513153	ENA|CETM01027583|CETM01027583.1-Marine-metagenome-genome-assembly,-contig:-TARA_122_DCM_0.22-3_scaffold61554_1_2	A9ZM00-gt95-0	PEG	ocean	4.499999999999998e-133	449.9	95	0.9990045781427874	-9.0063	-139.1394		SPO
4513154	ENA|CETM01027646|CETM01027646.1-Marine-metagenome-genome-assembly,-contig:-TARA_122_DCM_0.22-3_scaffold61691_1_1	A0A1B0Z6Y3-gt70-13	PA	ocean	2e-30	111.6	70	0.9999887632381018	-9.0063	-139.1394		SPO
4513155	ENA|CETM01029681|CETM01029681.1-Marine-metagenome-genome-assembly,-contig:-TARA_122_DCM_0.22-3_scaffold66015_1_1	A0A1B0Z6Y3-gt70-13	PA	ocean	2.6e-21	81.7	70	0.9999887632381018	-9.0063	-139.1394		SPO
4513156	ENA|CETM01034050|CETM01034050.1-Marine-metagenome-genome-assembly,-contig:-TARA_122_DCM_0.22-3_scaffold75150_1_2	A9ZM00-gt95-0	PEG	ocean	3.5999999999999977e-128	433.7	95	0.9990045781427874	-9.0063	-139.1394		SPO
4513157	ENA|CETM01038212|CETM01038212.1-Marine-metagenome-genome-assembly,-contig:-TARA_122_DCM_0.22-3_scaffold83695_1_1	A0A1C9T884-gt60-0	PBAT	ocean	1.9999999999999997e-108	368.3	60	0.9528591988109762	-9.0063	-139.1394		SPO
4513158	ENA|CETM01038255|CETM01038255.1-Marine-metagenome-genome-assembly,-contig:-TARA_122_DCM_0.22-3_scaffold83786_1_1	A0A1C9T884-gt60-0	PBAT	ocean	7.399999999999997e-81	277.6	60	0.9528591988109762	-9.0063	-139.1394		SPO
4513159	ENA|CETM01040048|CETM01040048.1-Marine-metagenome-genome-assembly,-contig:-TARA_122_DCM_0.22-3_scaffold87443_1_2	A9ZM00-gt95-0	PEG	ocean	1.8999999999999985e-120	408.3	95	0.9990045781427874	-9.0063	-139.1394		SPO
4513160	ENA|CETM01040708|CETM01040708.1-Marine-metagenome-genome-assembly,-contig:-TARA_122_DCM_0.22-3_scaffold88753_1_1	A0A1B0Z6Y3-gt70-13	PA	ocean	7.100000000000001e-19	73.7	70	0.9999887632381018	-9.0063	-139.1394		SPO
4513161	ENA|CETM01041814|CETM01041814.1-Marine-metagenome-genome-assembly,-contig:-TARA_122_DCM_0.22-3_scaffold91011_2_2	A0A1C9T884-gt60-7	PBAT	ocean	2.6999999999999997e-71	246.0	60	0.9509351787128532	-9.0063	-139.1394		SPO
4513162	ENA|CETM01044110|CETM01044110.1-Marine-metagenome-genome-assembly,-contig:-TARA_122_DCM_0.22-3_scaffold95846_2_2	Q9ZNH8-gt95-0	PHB	ocean	4.899999999999998e-72	248.5	95	0.8253302847837014	-9.0063	-139.1394		SPO
4513163	ENA|CETM01045341|CETM01045341.1-Marine-metagenome-genome-assembly,-contig:-TARA_122_DCM_0.22-3_scaffold98451_1_22	A9ZM00-gt95-0	PEG	ocean	5.4999999999999974e-120	406.7	95	0.9990045781427874	-9.0063	-139.1394		SPO
4513164	ENA|CETM01046789|CETM01046789.1-Marine-metagenome-genome-assembly,-contig:-TARA_122_DCM_0.22-3_scaffold101375_1_2	A9ZM00-gt95-0	PEG	ocean	2.799999999999999e-125	424.2	95	0.9990045781427874	-9.0063	-139.1394		SPO
4513165	ENA|CETM01048793|CETM01048793.1-Marine-metagenome-genome-assembly,-contig:-TARA_122_DCM_0.22-3_scaffold105318_1_1	A9ZM00-gt95-0	PEG	ocean	3.3999999999999985e-111	377.7	95	0.9990045781427874	-9.0063	-139.1394		SPO
4513166	ENA|CETM01049032|CETM01049032.1-Marine-metagenome-genome-assembly,-contig:-TARA_122_DCM_0.22-3_scaffold105798_1_14	A0A1C9T884-gt60-5	PBAT	ocean	4.899999999999998e-117	396.8	60	0.9525518547788656	-9.0063	-139.1394		SPO
4513167	ENA|CETM01050771|CETM01050771.1-Marine-metagenome-genome-assembly,-contig:-TARA_122_DCM_0.22-3_scaffold109650_1_2	A0A1C9T884-gt60-0	PBAT	ocean	6.499999999999997e-86	294.2	60	0.9528591988109762	-9.0063	-139.1394		SPO
4513168	ENA|CETM01051984|CETM01051984.1-Marine-metagenome-genome-assembly,-contig:-TARA_122_DCM_0.22-3_scaffold112301_1_2	A9ZM00-gt95-0	PEG	ocean	3.4999999999999976e-116	394.1	95	0.9990045781427874	-9.0063	-139.1394		SPO
4513169	ENA|CETM01054494|CETM01054494.1-Marine-metagenome-genome-assembly,-contig:-TARA_122_DCM_0.22-3_scaffold117389_1_2	Q8GRC2-gt70-0	PHB	ocean	6.799999999999999e-23	86.3	70	0.9566077642175608	-9.0063	-139.1394		SPO
4513170	ENA|CETM01054889|CETM01054889.1-Marine-metagenome-genome-assembly,-contig:-TARA_122_DCM_0.22-3_scaffold118215_1_1	A9ZM00-gt95-0	PEG	ocean	4.599999999999999e-139	469.7	95	0.9990045781427874	-9.0063	-139.1394		SPO
4513171	ENA|CETM01054949|CETM01054949.1-Marine-metagenome-genome-assembly,-contig:-TARA_122_DCM_0.22-3_scaffold118344_1_3	A9ZM00-gt95-0	PEG	ocean	8.9e-134	452.2	95	0.9990045781427874	-9.0063	-139.1394		SPO
4513172	ENA|CETM01057319|CETM01057319.1-Marine-metagenome-genome-assembly,-contig:-TARA_122_DCM_0.22-3_scaffold123542_1_2	A9ZM00-gt95-0	PEG	ocean	2.2999999999999992e-123	417.8	95	0.9990045781427874	-9.0063	-139.1394		SPO
4513173	ENA|CETM01057740|CETM01057740.1-Marine-metagenome-genome-assembly,-contig:-TARA_122_DCM_0.22-3_scaffold124345_1_4	A0A1C9T884-gt60-29	PBAT	ocean	6.899999999999996e-136	458.8	60	0.9504718867918576	-9.0063	-139.1394		SPO
4513174	ENA|CETM01059470|CETM01059470.1-Marine-metagenome-genome-assembly,-contig:-TARA_122_DCM_0.22-3_scaffold127900_1_4	A9ZM00-gt95-0	PEG	ocean	1.799999999999999e-128	434.7	95	0.9990045781427874	-9.0063	-139.1394		SPO
4513175	ENA|CETM01067838|CETM01067838.1-Marine-metagenome-genome-assembly,-contig:-TARA_122_DCM_0.22-3_scaffold145268_2_1	O05527-gt65-20	PHB	ocean	4.0999999999999994e-50	176.5	65	0.8029959720911963	-9.0063	-139.1394		SPO
4513176	ENA|CETM01072025|CETM01072025.1-Marine-metagenome-genome-assembly,-contig:-TARA_122_DCM_0.22-3_scaffold153840_1_1	Q8GRC2-gt70-0	PHB	ocean	4.1999999999999995e-21	80.4	70	0.9566077642175608	-9.0063	-139.1394		SPO
4513177	ENA|CETM01073250|CETM01073250.1-Marine-metagenome-genome-assembly,-contig:-TARA_122_DCM_0.22-3_scaffold156298_1_2	A9ZM00-gt95-0	PEG	ocean	1.7999999999999994e-118	401.7	95	0.9990045781427874	-9.0063	-139.1394		SPO
4513178	ENA|CETM01073504|CETM01073504.1-Marine-metagenome-genome-assembly,-contig:-TARA_122_DCM_0.22-3_scaffold156842_1_9	Q3C1E0-gt95-0	TP	ocean	1.8e-58	203.6	95	0.9798163501698992	-9.0063	-139.1394		SPO
4513179	ENA|CETM01076537|CETM01076537.1-Marine-metagenome-genome-assembly,-contig:-TARA_122_DCM_0.22-3_scaffold162980_1_4	A9ZM00-gt95-0	PEG	ocean	1.999999999999999e-115	391.7	95	0.9990045781427874	-9.0063	-139.1394		SPO
4513180	ENA|CETM01080129|CETM01080129.1-Marine-metagenome-genome-assembly,-contig:-TARA_122_DCM_0.22-3_scaffold170058_1_3	A0A1C9T884-gt60-7	PBAT	ocean	1.2999999999999996e-89	306.4	60	0.9509351787128532	-9.0063	-139.1394		SPO
4513181	ENA|CETM01083105|CETM01083105.1-Marine-metagenome-genome-assembly,-contig:-TARA_122_DCM_0.22-3_scaffold175920_1_1	A0A1B0Z6Y3-gt70-13	PA	ocean	1.3999999999999995e-20	79.3	70	0.9999887632381018	-9.0063	-139.1394		SPO
4513182	ENA|CETM01083770|CETM01083770.1-Marine-metagenome-genome-assembly,-contig:-TARA_122_DCM_0.22-3_scaffold177157_1_1	A9ZM00-gt95-0	PEG	ocean	1.4999999999999991e-121	411.8	95	0.9990045781427874	-9.0063	-139.1394		SPO
4513183	ENA|CETM01086055|CETM01086055.1-Marine-metagenome-genome-assembly,-contig:-TARA_122_DCM_0.22-3_scaffold181698_1_5	A9ZM00-gt95-0	PEG	ocean	5.899999999999997e-130	439.6	95	0.9990045781427874	-9.0063	-139.1394		SPO
4513184	ENA|CETM01091882|CETM01091882.1-Marine-metagenome-genome-assembly,-contig:-TARA_122_DCM_0.22-3_scaffold192946_1_5	A9ZM00-gt95-0	PEG	ocean	6.899999999999995e-123	416.3	95	0.9990045781427874	-9.0063	-139.1394		SPO
4513186	ENA|CETM01099938|CETM01099938.1-Marine-metagenome-genome-assembly,-contig:-TARA_122_DCM_0.22-3_scaffold208070_1_1	A9ZM00-gt95-0	PEG	ocean	6.7e-120	406.4	95	0.9990045781427874	-9.0063	-139.1394		SPO
4513187	ENA|CETM01100817|CETM01100817.1-Marine-metagenome-genome-assembly,-contig:-TARA_122_DCM_0.22-3_scaffold209586_1_1	A0A1C9T884-gt60-7	PBAT	ocean	3.6e-100	341.1	60	0.9509351787128532	-9.0063	-139.1394		SPO
4513188	ENA|CETM01102162|CETM01102162.1-Marine-metagenome-genome-assembly,-contig:-TARA_122_DCM_0.22-3_scaffold212013_1_3	A9ZM00-gt95-0	PEG	ocean	4.899999999999997e-128	433.3	95	0.9990045781427874	-9.0063	-139.1394		SPO
4513189	ENA|CETM01106896|CETM01106896.1-Marine-metagenome-genome-assembly,-contig:-TARA_122_DCM_0.22-3_scaffold220257_1_2	A0A1B0Z6Y3-gt70-13	PA	ocean	2.299999999999998e-161	541.6	70	0.9999887632381018	-9.0063	-139.1394		SPO
4513190	ENA|CETM01109184|CETM01109184.1-Marine-metagenome-genome-assembly,-contig:-TARA_122_DCM_0.22-3_scaffold224089_1_4	Q3C1E3-gt65-8	TP	ocean	4.499999999999999e-113	383.9	65	0.9963707180572992	-9.0063	-139.1394		SPO
4513191	ENA|CETM01125206|CETM01125206.1-Marine-metagenome-genome-assembly,-contig:-TARA_122_DCM_0.22-3_scaffold248202_1_2	A9ZM00-gt95-0	PEG	ocean	9.799999999999995e-114	386.1	95	0.9990045781427874	-9.0063	-139.1394		SPO
4513192	ENA|CETM01126044|CETM01126044.1-Marine-metagenome-genome-assembly,-contig:-TARA_122_DCM_0.22-3_scaffold249326_1_1	A0A1C9T884-gt60-29	PBAT	ocean	3.8999999999999995e-101	344.3	60	0.9504718867918576	-9.0063	-139.1394		SPO
4513193	ENA|CETM01126754|CETM01126754.1-Marine-metagenome-genome-assembly,-contig:-TARA_122_DCM_0.22-3_scaffold250300_1_1	B8YFX2-gt90-0	DBP	ocean	1.5999999999999985e-255	853.7	90	0.9953556514815484	-9.0063	-139.1394		SPO
4513194	ENA|CETM01127354|CETM01127354.1-Marine-metagenome-genome-assembly,-contig:-TARA_122_DCM_0.22-3_scaffold251099_1_1	A9ZM00-gt95-0	PEG	ocean	5.899999999999996e-117	396.7	95	0.9990045781427874	-9.0063	-139.1394		SPO
4513195	ENA|CETM01127954|CETM01127954.1-Marine-metagenome-genome-assembly,-contig:-TARA_122_DCM_0.22-3_scaffold251884_1_1	A0A1C9T884-gt60-29	PBAT	ocean	7.099999999999998e-72	247.9	60	0.9504718867918576	-9.0063	-139.1394		SPO
4513196	ENA|CETM01128206|CETM01128206.1-Marine-metagenome-genome-assembly,-contig:-TARA_122_DCM_0.22-3_scaffold252200_1_3	Q9ZFQ5-gt75-29	phthalate	ocean	2.3e-35	127.7	75	0.9997490189707724	-9.0063	-139.1394		SPO
4513198	ENA|CETM01135349|CETM01135349.1-Marine-metagenome-genome-assembly,-contig:-TARA_122_DCM_0.22-3_scaffold260994_1_10	Q3C1E3-gt65-8	TP	ocean	4.2e-36	130.3	65	0.9963707180572992	-9.0063	-139.1394		SPO
4513199	ENA|CETM01136655|CETM01136655.1-Marine-metagenome-genome-assembly,-contig:-TARA_122_DCM_0.22-3_scaffold262521_1_4	A0A1C9T884-gt60-32	PBAT	ocean	3.2e-76	262.2	60	0.9549915322394344	-9.0063	-139.1394		SPO
4513200	ENA|CETM01150672|CETM01150672.1-Marine-metagenome-genome-assembly,-contig:-TARA_122_DCM_0.22-3_scaffold277704_1_7	Q3C1E3-gt60-29	TP	ocean	1.3999999999999993e-142	481.0	60	0.9973283232168332	-9.0063	-139.1394		SPO
4513201	ENA|CETM01150672|CETM01150672.1-Marine-metagenome-genome-assembly,-contig:-TARA_122_DCM_0.22-3_scaffold277704_1_9	Q5D0X4-gt90-0	TP	ocean	2.2999999999999996e-69	239.4	90	0.8946421559161541	-9.0063	-139.1394		SPO
4513202	ENA|CETM01152808|CETM01152808.1-Marine-metagenome-genome-assembly,-contig:-TARA_122_DCM_0.22-3_scaffold279961_1_2	B8YFX2-gt75-45	DBP	ocean	2.2999999999999996e-69	239.7	75	0.9956776481571991	-9.0063	-139.1394		SPO
4513203	ENA|CETM01155222|CETM01155222.1-Marine-metagenome-genome-assembly,-contig:-TARA_122_DCM_0.22-3_scaffold282505_1_5	A0A1C9T884-gt60-29	PBAT	ocean	3.4e-106	361.0	60	0.9504718867918576	-9.0063	-139.1394		SPO
4513204	ENA|CETM01156184|CETM01156184.1-Marine-metagenome-genome-assembly,-contig:-TARA_122_DCM_0.22-3_scaffold283513_1_3	A0A1C9T884-gt60-29	PBAT	ocean	1.1999999999999991e-129	438.2	60	0.9504718867918576	-9.0063	-139.1394		SPO
4513205	ENA|CETM01158240|CETM01158240.1-Marine-metagenome-genome-assembly,-contig:-TARA_122_DCM_0.22-3_scaffold285696_1_1	Q8GRC2-gt70-0	PHB	ocean	6e-23	86.5	70	0.9566077642175608	-9.0063	-139.1394		SPO
4513206	ENA|CETM01163490|CETM01163490.1-Marine-metagenome-genome-assembly,-contig:-TARA_122_DCM_0.22-3_scaffold291241_1_1	A0A1C9T884-gt60-0	PBAT	ocean	2.0999999999999996e-72	249.7	60	0.9528591988109762	-9.0063	-139.1394		SPO
4513207	ENA|CETM01164475|CETM01164475.1-Marine-metagenome-genome-assembly,-contig:-TARA_122_DCM_0.22-3_scaffold292260_1_1	A9ZM00-gt95-0	PEG	ocean	2.599999999999999e-113	384.7	95	0.9990045781427874	-9.0063	-139.1394		SPO
4513209	ENA|CETM01164906|CETM01164906.1-Marine-metagenome-genome-assembly,-contig:-TARA_122_DCM_0.22-3_scaffold292705_1_6	Q9ZFQ5-gt75-29	phthalate	ocean	8.199999999999996e-65	224.8	75	0.9997490189707724	-9.0063	-139.1394		SPO
4513210	ENA|CETM01169611|CETM01169611.1-Marine-metagenome-genome-assembly,-contig:-TARA_122_DCM_0.22-3_scaffold297631_1_17	A9ZM00-gt95-0	PEG	ocean	7.399999999999995e-129	436.0	95	0.9990045781427874	-9.0063	-139.1394		SPO
4513211	ENA|CETM01177769|CETM01177769.1-Marine-metagenome-genome-assembly,-contig:-TARA_122_DCM_0.22-3_scaffold306026_1_3	A0A1C9T884-gt60-29	PBAT	ocean	7.4e-102	346.7	60	0.9504718867918576	-9.0063	-139.1394		SPO
4513212	ENA|CETM01178675|CETM01178675.1-Marine-metagenome-genome-assembly,-contig:-TARA_122_DCM_0.22-3_scaffold306950_1_2	A9ZM00-gt95-0	PEG	ocean	1.599999999999999e-111	378.8	95	0.9990045781427874	-9.0063	-139.1394		SPO
4513213	ENA|CETM01179163|CETM01179163.1-Marine-metagenome-genome-assembly,-contig:-TARA_122_DCM_0.22-3_scaffold307452_1_8	A0A1C9T884-gt60-7	PBAT	ocean	2.399999999999999e-127	430.7	60	0.9509351787128532	-9.0063	-139.1394		SPO
4513214	ENA|CETM01181332|CETM01181332.1-Marine-metagenome-genome-assembly,-contig:-TARA_122_DCM_0.22-3_scaffold309683_1_1	A0A1C9T884-gt60-29	PBAT	ocean	3.699999999999999e-82	281.8	60	0.9504718867918576	-9.0063	-139.1394		SPO
4513215	ENA|CETM01181377|CETM01181377.1-Marine-metagenome-genome-assembly,-contig:-TARA_122_DCM_0.22-3_scaffold309727_2_6	A9ZM00-gt95-0	PEG	ocean	2.2999999999999987e-109	371.7	95	0.9990045781427874	-9.0063	-139.1394		SPO
4513216	ENA|CETM01181559|CETM01181559.1-Marine-metagenome-genome-assembly,-contig:-TARA_122_DCM_0.22-3_scaffold309912_1_23	O05527-gt90-0	PHB	ocean	1.8e-51	180.6	90	0.8357985109626443	-9.0063	-139.1394		SPO
4513217	ENA|CETM01184139|CETM01184139.1-Marine-metagenome-genome-assembly,-contig:-TARA_122_DCM_0.22-3_scaffold312535_1_8	A9ZM00-gt95-0	PEG	ocean	7.199999999999998e-118	399.7	95	0.9990045781427874	-9.0063	-139.1394		SPO
4513218	ENA|CETM01185753|CETM01185753.1-Marine-metagenome-genome-assembly,-contig:-TARA_122_DCM_0.22-3_scaffold314162_1_1	Q8GRC2-gt65-9	PHB	ocean	4.1999999999999995e-40	143.3	65	0.9509572601172344	-9.0063	-139.1394		SPO
4513219	ENA|CETM01185825|CETM01185825.1-Marine-metagenome-genome-assembly,-contig:-TARA_122_DCM_0.22-3_scaffold314235_1_2	Q3C1E3-gt60-29	TP	ocean	1.499999999999999e-135	458.0	60	0.9973283232168332	-9.0063	-139.1394		SPO
4513220	ENA|CETM01186639|CETM01186639.1-Marine-metagenome-genome-assembly,-contig:-TARA_122_DCM_0.22-3_scaffold315052_1_2	A9ZM00-gt95-0	PEG	ocean	9.799999999999994e-119	402.6	95	0.9990045781427874	-9.0063	-139.1394		SPO
4513221	ENA|CETM01187779|CETM01187779.1-Marine-metagenome-genome-assembly,-contig:-TARA_122_DCM_0.22-3_scaffold316183_1_3	A9ZM00-gt95-0	PEG	ocean	6.299999999999997e-118	399.9	95	0.9990045781427874	-9.0063	-139.1394		SPO
4513222	ENA|CETM01188037|CETM01188037.1-Marine-metagenome-genome-assembly,-contig:-TARA_122_DCM_0.22-3_scaffold316421_1_6	A9ZM00-gt95-0	PEG	ocean	6.099999999999997e-129	436.2	95	0.9990045781427874	-9.0063	-139.1394		SPO
4513223	ENA|CETM01188697|CETM01188697.1-Marine-metagenome-genome-assembly,-contig:-TARA_122_DCM_0.22-3_scaffold317030_1_2	A9ZM00-gt95-0	PEG	ocean	1.6999999999999989e-133	451.3	95	0.9990045781427874	-9.0063	-139.1394		SPO
4513224	ENA|CETM01189087|CETM01189087.1-Marine-metagenome-genome-assembly,-contig:-TARA_122_DCM_0.22-3_scaffold317384_1_2	Q9ZFQ5-gt75-35	phthalate	ocean	1.8e-36	131.4	75	0.9997490236873382	-9.0063	-139.1394		SPO
4513225	ENA|CETM01190672|CETM01190672.1-Marine-metagenome-genome-assembly,-contig:-TARA_122_DCM_0.22-3_scaffold318808_1_10	A9ZM00-gt95-0	PEG	ocean	1.8999999999999996e-124	421.5	95	0.9990045781427874	-9.0063	-139.1394		SPO
4513226	ENA|CETM01192070|CETM01192070.1-Marine-metagenome-genome-assembly,-contig:-TARA_122_DCM_0.22-3_scaffold320071_1_1	Q8GRC2-gt65-9	PHB	ocean	7.3999999999999975e-37	132.6	65	0.9509572601172344	-9.0063	-139.1394		SPO
4513227	ENA|CETM01192430|CETM01192430.1-Marine-metagenome-genome-assembly,-contig:-TARA_122_DCM_0.22-3_scaffold320394_4_2	Q3C1E3-gt60-32	TP	ocean	2.0999999999999997e-35	127.8	60	0.9970549507508844	-9.0063	-139.1394		SPO
4513228	ENA|CETM01192858|CETM01192858.1-Marine-metagenome-genome-assembly,-contig:-TARA_122_DCM_0.22-3_scaffold320788_1_11	A0A1C9T884-gt60-0	PBAT	ocean	1.1999999999999996e-121	411.9	60	0.9528591988109762	-9.0063	-139.1394		SPO
4513229	ENA|CETM01192900|CETM01192900.1-Marine-metagenome-genome-assembly,-contig:-TARA_122_DCM_0.22-3_scaffold320824_1_2	A0A1C9T884-gt60-7	PBAT	ocean	1.3e-92	316.2	60	0.9509351787128532	-9.0063	-139.1394		SPO
4513231	ENA|CETM01193976|CETM01193976.1-Marine-metagenome-genome-assembly,-contig:-TARA_122_DCM_0.22-3_scaffold321813_1_2	A9ZM00-gt95-0	PEG	ocean	1.2999999999999993e-126	428.6	95	0.9990045781427874	-9.0063	-139.1394		SPO
4513232	ENA|CETM01194879|CETM01194879.1-Marine-metagenome-genome-assembly,-contig:-TARA_122_DCM_0.22-3_scaffold322630_1_1	A9ZM00-gt95-0	PEG	ocean	2.7999999999999982e-123	417.6	95	0.9990045781427874	-9.0063	-139.1394		SPO
4513233	ENA|CETM01194980|CETM01194980.1-Marine-metagenome-genome-assembly,-contig:-TARA_122_DCM_0.22-3_scaffold322723_1_5	A9ZM00-gt95-0	PEG	ocean	3.1e-112	381.1	95	0.9990045781427874	-9.0063	-139.1394		SPO
4513234	ENA|CETM01195301|CETM01195301.1-Marine-metagenome-genome-assembly,-contig:-TARA_122_DCM_0.22-3_scaffold323020_1_2	A0A1B0Z6Y3-gt70-13	PA	ocean	2.5999999999999996e-19	75.1	70	0.9999887632381018	-9.0063	-139.1394		SPO
4513235	ENA|CETM01196479|CETM01196479.1-Marine-metagenome-genome-assembly,-contig:-TARA_122_DCM_0.22-3_scaffold324101_1_1	Q8GRC2-gt65-9	PHB	ocean	4.1999999999999994e-88	301.8	65	0.9509572601172344	-9.0063	-139.1394		SPO
4513236	ENA|CETM01197829|CETM01197829.1-Marine-metagenome-genome-assembly,-contig:-TARA_122_DCM_0.22-3_scaffold325341_1_11	Q3C1E3-gt65-8	TP	ocean	2.7e-34	124.3	65	0.9963707180572992	-9.0063	-139.1394		SPO
4513237	ENA|CETM01197904|CETM01197904.1-Marine-metagenome-genome-assembly,-contig:-TARA_122_DCM_0.22-3_scaffold325409_1_1	Q9ZFQ5-gt90-1	phthalate	ocean	7.499999999999998e-38	135.9	90	0.9997001176697684	-9.0063	-139.1394		SPO
4513238	ENA|CETM01198209|CETM01198209.1-Marine-metagenome-genome-assembly,-contig:-TARA_122_DCM_0.22-3_scaffold325686_1_9	A9ZM00-gt95-0	PEG	ocean	4.299999999999998e-114	387.2	95	0.9990045781427874	-9.0063	-139.1394		SPO
4513239	ENA|CETM01198542|CETM01198542.1-Marine-metagenome-genome-assembly,-contig:-TARA_122_DCM_0.22-3_scaffold325997_1_1	Q3C1E3-gt60-29	TP	ocean	2.199999999999999e-114	388.2	60	0.9973283232168332	-9.0063	-139.1394		SPO
4513240	ENA|CETM01199189|CETM01199189.1-Marine-metagenome-genome-assembly,-contig:-TARA_122_DCM_0.22-3_scaffold326599_1_4	A9ZM00-gt95-0	PEG	ocean	3.999999999999998e-120	407.2	95	0.9990045781427874	-9.0063	-139.1394		SPO
4513241	ENA|CETM01200915|CETM01200915.1-Marine-metagenome-genome-assembly,-contig:-TARA_122_DCM_0.22-3_scaffold328196_1_8	A9ZM00-gt95-0	PEG	ocean	2.6999999999999993e-121	411.0	95	0.9990045781427874	-9.0063	-139.1394		SPO
4513242	ENA|CETM01201563|CETM01201563.1-Marine-metagenome-genome-assembly,-contig:-TARA_122_DCM_0.22-3_scaffold328801_1_2	A9ZM00-gt95-0	PEG	ocean	9.4e-124	419.1	95	0.9990045781427874	-9.0063	-139.1394		SPO
4513243	ENA|CETM01202251|CETM01202251.1-Marine-metagenome-genome-assembly,-contig:-TARA_122_DCM_0.22-3_scaffold329435_1_3	A9ZM00-gt95-0	PEG	ocean	3.7999999999999995e-133	450.1	95	0.9990045781427874	-9.0063	-139.1394		SPO
4513244	ENA|CETM01202390|CETM01202390.1-Marine-metagenome-genome-assembly,-contig:-TARA_122_DCM_0.22-3_scaffold329564_1_1	A0A1C9T884-gt60-0	PBAT	ocean	5.3999999999999985e-77	264.9	60	0.9528591988109762	-9.0063	-139.1394		SPO
4513245	ENA|CETM01202468|CETM01202468.1-Marine-metagenome-genome-assembly,-contig:-TARA_122_DCM_0.22-3_scaffold329640_1_2	A9ZM00-gt95-0	PEG	ocean	5.1999999999999975e-120	406.8	95	0.9990045781427874	-9.0063	-139.1394		SPO
4513246	ENA|CETM01202482|CETM01202482.1-Marine-metagenome-genome-assembly,-contig:-TARA_122_DCM_0.22-3_scaffold329653_1_2	Q9ZFQ5-gt90-0	phthalate	ocean	4.3e-37	133.5	90	0.9996581708060768	-9.0063	-139.1394		SPO
4513247	ENA|CETM01202482|CETM01202482.1-Marine-metagenome-genome-assembly,-contig:-TARA_122_DCM_0.22-3_scaffold329653_1_3	Q9ZFQ5-gt90-0	phthalate	ocean	1.2e-37	135.3	90	0.9996581708060768	-9.0063	-139.1394		SPO
4513248	ENA|CETM01202482|CETM01202482.1-Marine-metagenome-genome-assembly,-contig:-TARA_122_DCM_0.22-3_scaffold329653_1_9	Q3C1E3-gt65-8	TP	ocean	2.3999999999999996e-35	127.8	65	0.9963707180572992	-9.0063	-139.1394		SPO
4513249	ENA|CETM01202820|CETM01202820.1-Marine-metagenome-genome-assembly,-contig:-TARA_122_DCM_0.22-3_scaffold329960_1_1	A9ZM00-gt95-0	PEG	ocean	6.399999999999996e-120	406.5	95	0.9990045781427874	-9.0063	-139.1394		SPO
4513250	ENA|CETM01203245|CETM01203245.1-Marine-metagenome-genome-assembly,-contig:-TARA_122_DCM_0.22-3_scaffold330352_1_3	A9ZM00-gt95-0	PEG	ocean	3.5e-110	374.4	95	0.9990045781427874	-9.0063	-139.1394		SPO
4513251	ENA|CETM01203298|CETM01203298.1-Marine-metagenome-genome-assembly,-contig:-TARA_122_DCM_0.22-3_scaffold330402_1_2	A9ZM00-gt95-0	PEG	ocean	6.599999999999996e-123	416.3	95	0.9990045781427874	-9.0063	-139.1394		SPO
4513252	ENA|CETM01203609|CETM01203609.1-Marine-metagenome-genome-assembly,-contig:-TARA_122_DCM_0.22-3_scaffold330688_1_6	Q3C1E3-gt60-29	TP	ocean	2.4999999999999996e-84	289.2	60	0.9973283232168332	-9.0063	-139.1394		SPO
4513253	ENA|CETM01203763|CETM01203763.1-Marine-metagenome-genome-assembly,-contig:-TARA_122_DCM_0.22-3_scaffold330835_1_2	Q3C1E3-gt60-1	TP	ocean	4.2e-38	136.7	60	0.9974510795792948	-9.0063	-139.1394		SPO
4513254	ENA|CETM01204126|CETM01204126.1-Marine-metagenome-genome-assembly,-contig:-TARA_122_DCM_0.22-3_scaffold331172_1_5	A9ZM00-gt95-0	PEG	ocean	2.3999999999999993e-122	414.5	95	0.9990045781427874	-9.0063	-139.1394		SPO
4513255	ENA|CETM01204259|CETM01204259.1-Marine-metagenome-genome-assembly,-contig:-TARA_122_DCM_0.22-3_scaffold331298_1_3	Q9ZFR0-gt80-16	phthalate	ocean	3.4999999999999996e-100	340.7	80	0.9976567734984244	-9.0063	-139.1394		SPO
4513256	ENA|CETM01204434|CETM01204434.1-Marine-metagenome-genome-assembly,-contig:-TARA_122_DCM_0.22-3_scaffold331460_1_30	A0A1C9T884-gt60-29	PBAT	ocean	3.299999999999999e-99	337.9	60	0.9504718867918576	-9.0063	-139.1394		SPO
4513257	ENA|CETM01204475|CETM01204475.1-Marine-metagenome-genome-assembly,-contig:-TARA_122_DCM_0.22-3_scaffold331499_1_13	A9ZM00-gt95-0	PEG	ocean	5.2999999999999994e-110	373.8	95	0.9990045781427874	-9.0063	-139.1394		SPO
4513258	ENA|CETM01204646|CETM01204646.1-Marine-metagenome-genome-assembly,-contig:-TARA_122_DCM_0.22-3_scaffold331660_1_10	A0A1C9T884-gt60-0	PBAT	ocean	6.799999999999998e-97	330.4	60	0.9528591988109762	-9.0063	-139.1394		SPO
4513259	ENA|CETM01204722|CETM01204722.1-Marine-metagenome-genome-assembly,-contig:-TARA_122_DCM_0.22-3_scaffold331735_1_5	A0A1C9T884-gt60-0	PBAT	ocean	2.399999999999999e-112	381.2	60	0.9528591988109762	-9.0063	-139.1394		SPO
4513261	ENA|CETM01273735|CETM01273735.1-Marine-metagenome-genome-assembly,-contig:-TARA_122_DCM_0.22-3_C14399796_1_1	Q3C1E3-gt60-29	TP	ocean	1.6e-47	167.9	60	0.9973283232168332	-9.0063	-139.1394		SPO
4513262	ENA|CETM01313378|CETM01313378.1-Marine-metagenome-genome-assembly,-contig:-TARA_122_DCM_0.22-3_C14518533_1_1	Q9ZFQ5-gt70-74	phthalate	ocean	4.1999999999999985e-37	133.6	70	0.9996636826374594	-9.0063	-139.1394		SPO
4513264	ENA|CETM01320376|CETM01320376.1-Marine-metagenome-genome-assembly,-contig:-TARA_122_DCM_0.22-3_C14540209_1_1	B8YFX2-gt85-28	DBP	ocean	2.6999999999999994e-99	338.5	85	0.9953700354168634	-9.0063	-139.1394		SPO
4513267	ENA|CETM01352716|CETM01352716.1-Marine-metagenome-genome-assembly,-contig:-TARA_122_DCM_0.22-3_C14641329_1_2	Q9ZFQ5-gt85-2	phthalate	ocean	1.7e-29	108.4	85	0.999749919755928	-9.0063	-139.1394		SPO
4513268	ENA|CETM01353891|CETM01353891.1-Marine-metagenome-genome-assembly,-contig:-TARA_122_DCM_0.22-3_C14644927_1_1	Q9ZFQ5-gt90-0	phthalate	ocean	4.9e-39	139.9	90	0.9996581708060768	-9.0063	-139.1394		SPO
4513269	ENA|CETM01374800|CETM01374800.1-Marine-metagenome-genome-assembly,-contig:-TARA_122_DCM_0.22-3_C14713619_1_1	A0A1C9T884-gt60-29	PBAT	ocean	9.999999999999997e-67	230.9	60	0.9504718867918576	-9.0063	-139.1394		SPO
4513270	ENA|CETM01382386|CETM01382386.1-Marine-metagenome-genome-assembly,-contig:-TARA_122_DCM_0.22-3_C14738875_1_1	A0A1B0Z6Y3-gt70-13	PA	ocean	9.299999999999993e-131	441.1	70	0.9999887632381018	-9.0063	-139.1394		SPO
4513271	ENA|CETM01385584|CETM01385584.1-Marine-metagenome-genome-assembly,-contig:-TARA_122_DCM_0.22-3_C14749867_1_1	UPI0003945E1F-gt60-5	PET	ocean	6.3e-27	100.1	60	0.9999656059042816	-9.0063	-139.1394		SPO
4513272	ENA|CETM01390051|CETM01390051.1-Marine-metagenome-genome-assembly,-contig:-TARA_122_DCM_0.22-3_C14765399_1_1	Q9ZFQ5-gt75-29	phthalate	ocean	5.5999999999999987e-42	149.5	75	0.9997490189707724	-9.0063	-139.1394		SPO
4513273	ENA|CETM01395271|CETM01395271.1-Marine-metagenome-genome-assembly,-contig:-TARA_122_DCM_0.22-3_C14783647_1_1	Q9ZFQ5-gt75-29	phthalate	ocean	2.4e-37	134.3	75	0.9997490189707724	-9.0063	-139.1394		SPO
4513275	ENA|CETM01407120|CETM01407120.1-Marine-metagenome-genome-assembly,-contig:-TARA_122_DCM_0.22-3_C14825622_1_1	A0A1C9T884-gt60-29	PBAT	ocean	5.199999999999998e-109	370.2	60	0.9504718867918576	-9.0063	-139.1394		SPO
4513276	ENA|CETM01427751|CETM01427751.1-Marine-metagenome-genome-assembly,-contig:-TARA_122_DCM_0.22-3_C14905160_1_2	A0A1C9T884-gt60-29	PBAT	ocean	2.3999999999999998e-95	325.2	60	0.9504718867918576	-9.0063	-139.1394		SPO
4513277	ENA|CETM01436024|CETM01436024.1-Marine-metagenome-genome-assembly,-contig:-TARA_122_DCM_0.22-3_C14939156_1_2	Q9ZFQ5-gt75-29	phthalate	ocean	1.0999999999999996e-104	356.2	75	0.9997490189707724	-9.0063	-139.1394		SPO
4513278	ENA|CETM01437477|CETM01437477.1-Marine-metagenome-genome-assembly,-contig:-TARA_122_DCM_0.22-3_C14945462_1_1	Q9ZFQ5-gt90-1	phthalate	ocean	8e-35	126.0	90	0.9997001176697684	-9.0063	-139.1394		SPO
4513279	ENA|CETM01437621|CETM01437621.1-Marine-metagenome-genome-assembly,-contig:-TARA_122_DCM_0.22-3_C14946102_1_1	Q3C1E3-gt60-29	TP	ocean	4.1e-37	133.6	60	0.9973283232168332	-9.0063	-139.1394		SPO
4513280	ENA|CETM01437688|CETM01437688.1-Marine-metagenome-genome-assembly,-contig:-TARA_122_DCM_0.22-3_C14946386_1_3	Q3C1E3-gt60-29	TP	ocean	5.899999999999999e-49	172.6	60	0.9973283232168332	-9.0063	-139.1394		SPO
4513281	ENA|CETM01437974|CETM01437974.1-Marine-metagenome-genome-assembly,-contig:-TARA_122_DCM_0.22-3_C14947618_1_1	A9ZM00-gt95-0	PEG	ocean	3.6e-122	413.9	95	0.9990045781427874	-9.0063	-139.1394		SPO
4513282	ENA|CETM01441359|CETM01441359.1-Marine-metagenome-genome-assembly,-contig:-TARA_122_DCM_0.22-3_C14962854_1_2	Q9ZFQ5-gt75-29	phthalate	ocean	3.5999999999999997e-35	127.1	75	0.9997490189707724	-9.0063	-139.1394		SPO
4513283	ENA|CETM01441705|CETM01441705.1-Marine-metagenome-genome-assembly,-contig:-TARA_122_DCM_0.22-3_C14964500_1_2	Q9ZFQ5-gt85-2	phthalate	ocean	6.4e-64	221.8	85	0.999749919755928	-9.0063	-139.1394		SPO
4513284	ENA|CETM01443294|CETM01443294.1-Marine-metagenome-genome-assembly,-contig:-TARA_122_DCM_0.22-3_C14971922_1_2	A0A1C9T884-gt60-5	PBAT	ocean	1.9999999999999994e-79	272.9	60	0.9525518547788656	-9.0063	-139.1394		SPO
4513285	ENA|CETM01444531|CETM01444531.1-Marine-metagenome-genome-assembly,-contig:-TARA_122_DCM_0.22-3_C14977836_1_1	A9ZM00-gt95-0	PEG	ocean	7.599999999999997e-121	409.5	95	0.9990045781427874	-9.0063	-139.1394		SPO
4513286	ENA|CETM01446085|CETM01446085.1-Marine-metagenome-genome-assembly,-contig:-TARA_122_DCM_0.22-3_C14985372_1_1	B8YFX2-gt85-28	DBP	ocean	0.0	1040.9	85	0.9953700354168634	-9.0063	-139.1394		SPO
4513287	ENA|CETM01446258|CETM01446258.1-Marine-metagenome-genome-assembly,-contig:-TARA_122_DCM_0.22-3_C14986212_1_3	Q9ZFQ5-gt60-140	phthalate	ocean	1.7e-54	190.5	60	0.9997958164933484	-9.0063	-139.1394		SPO
4513288	ENA|CETM01446558|CETM01446558.1-Marine-metagenome-genome-assembly,-contig:-TARA_122_DCM_0.22-3_C14987768_1_2	Q9ZFQ5-gt85-2	phthalate	ocean	1.2999999999999997e-70	243.8	85	0.999749919755928	-9.0063	-139.1394		SPO
4513289	ENA|CETM01446740|CETM01446740.1-Marine-metagenome-genome-assembly,-contig:-TARA_122_DCM_0.22-3_C14988642_1_1	Q8GRC2-gt70-0	PHB	ocean	2.1999999999999999e-44	157.3	70	0.9566077642175608	-9.0063	-139.1394		SPO
4513290	ENA|CETM01450850|CETM01450850.1-Marine-metagenome-genome-assembly,-contig:-TARA_122_DCM_0.22-3_C15011535_1_1	Q3C1E3-gt65-8	TP	ocean	1.2999999999999992e-99	339.5	65	0.9963707180572992	-9.0063	-139.1394		SPO
4513291	ENA|CETM01451287|CETM01451287.1-Marine-metagenome-genome-assembly,-contig:-TARA_122_DCM_0.22-3_C15014117_1_2	A9ZM00-gt95-0	PEG	ocean	8.9e-110	373.0	95	0.9990045781427874	-9.0063	-139.1394		SPO
4513292	ENA|CETM01451691|CETM01451691.1-Marine-metagenome-genome-assembly,-contig:-TARA_122_DCM_0.22-3_C15016685_1_1	A9ZM00-gt95-0	PEG	ocean	1.899999999999999e-142	480.9	95	0.9990045781427874	-9.0063	-139.1394		SPO
4513293	ENA|CETM01453003|CETM01453003.1-Marine-metagenome-genome-assembly,-contig:-TARA_122_DCM_0.22-3_C15025174_1_2	Q9ZFQ5-gt85-2	phthalate	ocean	3.8999999999999986e-63	219.2	85	0.999749919755928	-9.0063	-139.1394		SPO
4513294	ENA|CETM01453831|CETM01453831.1-Marine-metagenome-genome-assembly,-contig:-TARA_122_DCM_0.22-3_C15031060_1_1	Q3C1E0-gt95-0	TP	ocean	3.5e-35	127.0	95	0.9798163501698992	-9.0063	-139.1394		SPO
4513295	ENA|CETM01454565|CETM01454565.1-Marine-metagenome-genome-assembly,-contig:-TARA_122_DCM_0.22-3_C15036670_1_2	Q9ZFQ5-gt75-29	phthalate	ocean	9.3e-39	138.9	75	0.9997490189707724	-9.0063	-139.1394		SPO
4513296	ENA|CETM01455235|CETM01455235.1-Marine-metagenome-genome-assembly,-contig:-TARA_122_DCM_0.22-3_C15042230_1_3	A0A1C9T884-gt60-29	PBAT	ocean	6.199999999999998e-127	429.3	60	0.9504718867918576	-9.0063	-139.1394		SPO
4513297	ENA|CETM01456308|CETM01456308.1-Marine-metagenome-genome-assembly,-contig:-TARA_122_DCM_0.22-3_C15052486_1_2	A9ZM00-gt95-0	PEG	ocean	1.899999999999999e-116	395.0	95	0.9990045781427874	-9.0063	-139.1394		SPO
4513298	ENA|CETM01456910|CETM01456910.1-Marine-metagenome-genome-assembly,-contig:-TARA_122_DCM_0.22-3_C15059848_1_4	A9ZM00-gt95-0	PEG	ocean	1.0999999999999992e-148	501.4	95	0.9990045781427874	-9.0063	-139.1394		SPO
4513459	ENA|CETQ01000410|CETQ01000410.1-Marine-metagenome-genome-assembly,-contig:-TARA_110_SRF_0.22-3_scaffold960_1_2	A9ZM00-gt95-0	PEG	ocean	2.799999999999998e-139	469.5	95	0.9990045781427874	-2.0133	-84.589		SPO
4513460	ENA|CETQ01006796|CETQ01006796.1-Marine-metagenome-genome-assembly,-contig:-TARA_110_SRF_0.22-3_scaffold18258_1_1	A9ZM00-gt95-0	PEG	ocean	3.199999999999998e-127	429.7	95	0.9990045781427874	-2.0133	-84.589		SPO
4513461	ENA|CETQ01007568|CETQ01007568.1-Marine-metagenome-genome-assembly,-contig:-TARA_110_SRF_0.22-3_scaffold20394_1_3	A9ZM00-gt95-0	PEG	ocean	2.7999999999999983e-122	413.4	95	0.9990045781427874	-2.0133	-84.589		SPO
4513462	ENA|CETQ01008685|CETQ01008685.1-Marine-metagenome-genome-assembly,-contig:-TARA_110_SRF_0.22-3_scaffold23253_1_8	A9ZM00-gt95-0	PEG	ocean	1.0999999999999993e-153	517.1	95	0.9990045781427874	-2.0133	-84.589		SPO
4513463	ENA|CETQ01008986|CETQ01008986.1-Marine-metagenome-genome-assembly,-contig:-TARA_110_SRF_0.22-3_scaffold23941_1_2	A9ZM00-gt95-0	PEG	ocean	3.899999999999999e-155	521.8	95	0.9990045781427874	-2.0133	-84.589		SPO
4513464	ENA|CETQ01010340|CETQ01010340.1-Marine-metagenome-genome-assembly,-contig:-TARA_110_SRF_0.22-3_scaffold27082_1_4	A0A1C9T884-gt60-29	PBAT	ocean	3.0999999999999986e-99	337.2	60	0.9504718867918576	-2.0133	-84.589		SPO
4513465	ENA|CETQ01018232|CETQ01018232.1-Marine-metagenome-genome-assembly,-contig:-TARA_110_SRF_0.22-3_scaffold45971_1_2	A9ZM00-gt95-0	PEG	ocean	3.199999999999998e-120	406.6	95	0.9990045781427874	-2.0133	-84.589		SPO
4513466	ENA|CETQ01019534|CETQ01019534.1-Marine-metagenome-genome-assembly,-contig:-TARA_110_SRF_0.22-3_scaffold49134_1_28	O05527-gt65-23	PHB	ocean	5.9e-74	254.3	65	0.8710382735130225	-2.0133	-84.589		SPO
4513467	ENA|CETQ01023007|CETQ01023007.1-Marine-metagenome-genome-assembly,-contig:-TARA_110_SRF_0.22-3_scaffold57706_1_2	A9ZM00-gt95-0	PEG	ocean	2.6999999999999986e-132	446.5	95	0.9990045781427874	-2.0133	-84.589		SPO
4513468	ENA|CETQ01024189|CETQ01024189.1-Marine-metagenome-genome-assembly,-contig:-TARA_110_SRF_0.22-3_scaffold60435_1_3	A0A1C9T884-gt60-29	PBAT	ocean	1.9999999999999989e-134	453.1	60	0.9504718867918576	-2.0133	-84.589		SPO
4513469	ENA|CETQ01030177|CETQ01030177.1-Marine-metagenome-genome-assembly,-contig:-TARA_110_SRF_0.22-3_scaffold74859_1_1	A0A1C9T884-gt60-29	PBAT	ocean	8.599999999999994e-131	441.1	60	0.9504718867918576	-2.0133	-84.589		SPO
4513470	ENA|CETQ01031784|CETQ01031784.1-Marine-metagenome-genome-assembly,-contig:-TARA_110_SRF_0.22-3_scaffold78993_2_8	A9ZM00-gt95-0	PEG	ocean	1.6999999999999991e-127	430.6	95	0.9990045781427874	-2.0133	-84.589		SPO
4513471	ENA|CETQ01034850|CETQ01034850.1-Marine-metagenome-genome-assembly,-contig:-TARA_110_SRF_0.22-3_scaffold86493_1_1	Q8GRC2-gt70-0	PHB	ocean	7.600000000000001e-21	78.7	70	0.9566077642175608	-2.0133	-84.589		SPO
4513472	ENA|CETQ01045498|CETQ01045498.1-Marine-metagenome-genome-assembly,-contig:-TARA_110_SRF_0.22-3_scaffold112039_1_5	A9ZM00-gt95-0	PEG	ocean	6.899999999999995e-120	405.5	95	0.9990045781427874	-2.0133	-84.589		SPO
4513473	ENA|CETQ01053900|CETQ01053900.1-Marine-metagenome-genome-assembly,-contig:-TARA_110_SRF_0.22-3_scaffold131817_1_1	P12625-gt80-0	PHB	ocean	1.6e-39	141.0	80	0.9570541091720778	-2.0133	-84.589		SPO
4513474	ENA|CETQ01056767|CETQ01056767.1-Marine-metagenome-genome-assembly,-contig:-TARA_110_SRF_0.22-3_scaffold138317_1_2	Q9ZNH8-gt95-0	PHB	ocean	1.8999999999999997e-65	225.9	95	0.8253302847837014	-2.0133	-84.589		SPO
4513475	ENA|CETQ01060784|CETQ01060784.1-Marine-metagenome-genome-assembly,-contig:-TARA_110_SRF_0.22-3_scaffold147197_1_1	Q9ZFQ5-gt60-140	phthalate	ocean	4.0999999999999976e-145	488.1	60	0.9997958164933484	-2.0133	-84.589		SPO
4513476	ENA|CETQ01070819|CETQ01070819.1-Marine-metagenome-genome-assembly,-contig:-TARA_110_SRF_0.22-3_scaffold168892_1_2	A9ZM00-gt95-0	PEG	ocean	8.399999999999995e-112	378.8	95	0.9990045781427874	-2.0133	-84.589		SPO
4513477	ENA|CETQ01079378|CETQ01079378.1-Marine-metagenome-genome-assembly,-contig:-TARA_110_SRF_0.22-3_scaffold186025_1_1	A0A1B0Z6Y3-gt70-13	PA	ocean	2.1000000000000004e-26	97.6	70	0.9999887632381018	-2.0133	-84.589		SPO
4513478	ENA|CETQ01086516|CETQ01086516.1-Marine-metagenome-genome-assembly,-contig:-TARA_110_SRF_0.22-3_scaffold198635_1_2	Q3C1E0-gt95-0	TP	ocean	2.2999999999999997e-34	123.5	95	0.9798163501698992	-2.0133	-84.589		SPO
4513479	ENA|CETQ01091428|CETQ01091428.1-Marine-metagenome-genome-assembly,-contig:-TARA_110_SRF_0.22-3_scaffold206393_1_9	Q8GRC2-gt70-0	PHB	ocean	4.8e-21	79.4	70	0.9566077642175608	-2.0133	-84.589		SPO
4513480	ENA|CETQ01095639|CETQ01095639.1-Marine-metagenome-genome-assembly,-contig:-TARA_110_SRF_0.22-3_scaffold212332_1_1	Q9ZFQ5-gt80-9	phthalate	ocean	2.5e-28	103.6	80	0.999740290437327	-2.0133	-84.589		SPO
4513482	ENA|CETQ01101946|CETQ01101946.1-Marine-metagenome-genome-assembly,-contig:-TARA_110_SRF_0.22-3_scaffold219998_1_2	A9ZM00-gt95-0	PEG	ocean	1.399999999999999e-156	526.6	95	0.9990045781427874	-2.0133	-84.589		SPO
4513483	ENA|CETQ01119570|CETQ01119570.1-Marine-metagenome-genome-assembly,-contig:-TARA_110_SRF_0.22-3_scaffold238401_1_2	A9ZM00-gt95-0	PEG	ocean	1.2999999999999991e-123	417.8	95	0.9990045781427874	-2.0133	-84.589		SPO
4513484	ENA|CETQ01123356|CETQ01123356.1-Marine-metagenome-genome-assembly,-contig:-TARA_110_SRF_0.22-3_scaffold242284_1_1	A0A1C9T884-gt60-7	PBAT	ocean	8.999999999999997e-70	240.1	60	0.9509351787128532	-2.0133	-84.589		SPO
4513485	ENA|CETQ01125615|CETQ01125615.1-Marine-metagenome-genome-assembly,-contig:-TARA_110_SRF_0.22-3_scaffold244601_1_1	A9ZM00-gt95-0	PEG	ocean	1.999999999999999e-128	433.7	95	0.9990045781427874	-2.0133	-84.589		SPO
4513486	ENA|CETQ01126084|CETQ01126084.1-Marine-metagenome-genome-assembly,-contig:-TARA_110_SRF_0.22-3_scaffold245078_1_1	A0A1C9T884-gt60-7	PBAT	ocean	2.1999999999999996e-68	235.5	60	0.9509351787128532	-2.0133	-84.589		SPO
4513487	ENA|CETQ01126225|CETQ01126225.1-Marine-metagenome-genome-assembly,-contig:-TARA_110_SRF_0.22-3_scaffold245224_1_2	A9ZM00-gt95-0	PEG	ocean	2.8999999999999986e-120	406.8	95	0.9990045781427874	-2.0133	-84.589		SPO
4513488	ENA|CETQ01126896|CETQ01126896.1-Marine-metagenome-genome-assembly,-contig:-TARA_110_SRF_0.22-3_scaffold245916_1_1	Q9ZFQ5-gt95-0	phthalate	ocean	3e-41	146.3	95	0.9997171439912971	-2.0133	-84.589		SPO
4513489	ENA|CETQ01131600|CETQ01131600.1-Marine-metagenome-genome-assembly,-contig:-TARA_110_SRF_0.22-3_scaffold250643_1_2	A9ZM00-gt95-0	PEG	ocean	1.4999999999999992e-109	371.4	95	0.9990045781427874	-2.0133	-84.589		SPO
4513490	ENA|CETQ01135227|CETQ01135227.1-Marine-metagenome-genome-assembly,-contig:-TARA_110_SRF_0.22-3_scaffold254087_1_2	UPI0003945E1F-gt60-5	PET	ocean	6.9e-34	122.1	60	0.9999656059042816	-2.0133	-84.589		SPO
4513491	ENA|CETQ01137029|CETQ01137029.1-Marine-metagenome-genome-assembly,-contig:-TARA_110_SRF_0.22-3_scaffold255799_1_6	A9ZM00-gt95-0	PEG	ocean	5.199999999999997e-168	564.3	95	0.9990045781427874	-2.0133	-84.589		SPO
4513492	ENA|CETQ01137132|CETQ01137132.1-Marine-metagenome-genome-assembly,-contig:-TARA_110_SRF_0.22-3_scaffold255897_1_14	A9ZM00-gt95-0	PEG	ocean	3.299999999999998e-134	452.8	95	0.9990045781427874	-2.0133	-84.589		SPO
4513493	ENA|CETQ01148847|CETQ01148847.1-Marine-metagenome-genome-assembly,-contig:-TARA_110_SRF_0.22-3_C18436789_1_1	Q9ZFQ5-gt90-1	phthalate	ocean	2.8999999999999992e-30	110.1	90	0.9997001176697684	-2.0133	-84.589		SPO
4513494	ENA|CETQ01165251|CETQ01165251.1-Marine-metagenome-genome-assembly,-contig:-TARA_110_SRF_0.22-3_C18483502_1_1	Q8GRC2-gt70-0	PHB	ocean	1.4000000000000002e-25	94.3	70	0.9566077642175608	-2.0133	-84.589		SPO
4513495	ENA|CETQ01172066|CETQ01172066.1-Marine-metagenome-genome-assembly,-contig:-TARA_110_SRF_0.22-3_C18503264_1_1	Q9ZFR0-gt60-74	phthalate	ocean	1.9999999999999998e-78	268.6	60	0.9977250003353272	-2.0133	-84.589		SPO
4513496	ENA|CETQ01216038|CETQ01216038.1-Marine-metagenome-genome-assembly,-contig:-TARA_110_SRF_0.22-3_C18634277_1_2	Q9ZFQ5-gt80-9	phthalate	ocean	2.0999999999999995e-52	183.0	80	0.999740290437327	-2.0133	-84.589		SPO
4513497	ENA|CETQ01219516|CETQ01219516.1-Marine-metagenome-genome-assembly,-contig:-TARA_110_SRF_0.22-3_C18645147_1_1	A0A1C9T884-gt60-29	PBAT	ocean	4.699999999999998e-73	250.9	60	0.9504718867918576	-2.0133	-84.589		SPO
4513498	ENA|CETQ01221904|CETQ01221904.1-Marine-metagenome-genome-assembly,-contig:-TARA_110_SRF_0.22-3_C18652737_1_1	A0A1B0Z6Y3-gt70-13	PA	ocean	1.1000000000000002e-19	75.5	70	0.9999887632381018	-2.0133	-84.589		SPO
4513500	ENA|CETQ01237161|CETQ01237161.1-Marine-metagenome-genome-assembly,-contig:-TARA_110_SRF_0.22-3_C18701770_1_1	A0A1C9T884-gt60-29	PBAT	ocean	7.199999999999998e-70	240.4	60	0.9504718867918576	-2.0133	-84.589		SPO
4513501	ENA|CETQ01237883|CETQ01237883.1-Marine-metagenome-genome-assembly,-contig:-TARA_110_SRF_0.22-3_C18704022_1_1	A0A1C9T884-gt60-0	PBAT	ocean	6.2e-73	250.6	60	0.9528591988109762	-2.0133	-84.589		SPO
4513502	ENA|CETQ01247015|CETQ01247015.1-Marine-metagenome-genome-assembly,-contig:-TARA_110_SRF_0.22-3_C18734142_1_1	A0A1B0Z6Y3-gt70-13	PA	ocean	1.2e-25	95.1	70	0.9999887632381018	-2.0133	-84.589		SPO
4513503	ENA|CETQ01259813|CETQ01259813.1-Marine-metagenome-genome-assembly,-contig:-TARA_110_SRF_0.22-3_C18779103_1_1	Q9ZFQ5-gt80-9	phthalate	ocean	1.1999999999999999e-32	118.0	80	0.999740290437327	-2.0133	-84.589		SPO
4513504	ENA|CETQ01260957|CETQ01260957.1-Marine-metagenome-genome-assembly,-contig:-TARA_110_SRF_0.22-3_C18783436_1_1	Q8GRC2-gt70-0	PHB	ocean	3.9e-23	86.3	70	0.9566077642175608	-2.0133	-84.589		SPO
4513505	ENA|CETQ01262835|CETQ01262835.1-Marine-metagenome-genome-assembly,-contig:-TARA_110_SRF_0.22-3_C18790513_1_1	A0A1C9T884-gt60-7	PBAT	ocean	4.599999999999998e-72	247.7	60	0.9509351787128532	-2.0133	-84.589		SPO
4513506	ENA|CETQ01263777|CETQ01263777.1-Marine-metagenome-genome-assembly,-contig:-TARA_110_SRF_0.22-3_C18794027_1_1	A0A1C9T884-gt60-0	PBAT	ocean	4.1999999999999974e-76	261.0	60	0.9528591988109762	-2.0133	-84.589		SPO
4513507	ENA|CETQ01274184|CETQ01274184.1-Marine-metagenome-genome-assembly,-contig:-TARA_110_SRF_0.22-3_C18836769_1_3	A0A1C9T884-gt60-7	PBAT	ocean	4.199999999999998e-68	234.6	60	0.9509351787128532	-2.0133	-84.589		SPO
4513508	ENA|CETQ01274453|CETQ01274453.1-Marine-metagenome-genome-assembly,-contig:-TARA_110_SRF_0.22-3_C18838063_1_1	A9ZM00-gt95-0	PEG	ocean	3.4999999999999974e-113	383.4	95	0.9990045781427874	-2.0133	-84.589		SPO
4513509	ENA|CETQ01274477|CETQ01274477.1-Marine-metagenome-genome-assembly,-contig:-TARA_110_SRF_0.22-3_C18838195_1_1	A0A1C9T884-gt60-7	PBAT	ocean	3.199999999999998e-89	304.2	60	0.9509351787128532	-2.0133	-84.589		SPO
4513510	ENA|CETQ01275074|CETQ01275074.1-Marine-metagenome-genome-assembly,-contig:-TARA_110_SRF_0.22-3_C18841201_1_1	A9ZM00-gt95-0	PEG	ocean	2.9999999999999975e-148	499.1	95	0.9990045781427874	-2.0133	-84.589		SPO
4513511	ENA|CETQ01276319|CETQ01276319.1-Marine-metagenome-genome-assembly,-contig:-TARA_110_SRF_0.22-3_C18847635_1_1	Q9ZFR0-gt60-27	phthalate	ocean	1.899999999999999e-131	442.6	60	0.9976253400411882	-2.0133	-84.589		SPO
4513512	ENA|CETR01002434|CETR01002434.1-Marine-metagenome-genome-assembly,-contig:-TARA_112_MES_0.22-3_scaffold5737_1_5	Q9ZFQ5-gt80-3	phthalate	ocean	3.2e-81	277.9	80	0.9997259775020634	-23.2232	-129.5986		SPO
4513513	ENA|CETR01005847|CETR01005847.1-Marine-metagenome-genome-assembly,-contig:-TARA_112_MES_0.22-3_scaffold14598_2_2	A9ZM00-gt95-0	PEG	ocean	2.399999999999999e-120	407.0	95	0.9990045781427874	-23.2232	-129.5986		SPO
4513514	ENA|CETR01007203|CETR01007203.1-Marine-metagenome-genome-assembly,-contig:-TARA_112_MES_0.22-3_scaffold18160_1_2	A9ZM00-gt95-0	PEG	ocean	8.499999999999994e-148	497.6	95	0.9990045781427874	-23.2232	-129.5986		SPO
4513515	ENA|CETR01007861|CETR01007861.1-Marine-metagenome-genome-assembly,-contig:-TARA_112_MES_0.22-3_scaffold19962_1_4	A9ZM00-gt95-0	PEG	ocean	9.499999999999999e-112	378.7	95	0.9990045781427874	-23.2232	-129.5986		SPO
4513516	ENA|CETR01007919|CETR01007919.1-Marine-metagenome-genome-assembly,-contig:-TARA_112_MES_0.22-3_scaffold20095_1_1	A9ZM00-gt95-0	PEG	ocean	2.199999999999999e-125	423.7	95	0.9990045781427874	-23.2232	-129.5986		SPO
4513517	ENA|CETR01009542|CETR01009542.1-Marine-metagenome-genome-assembly,-contig:-TARA_112_MES_0.22-3_scaffold24135_1_3	A9ZM00-gt95-0	PEG	ocean	6.899999999999997e-122	412.1	95	0.9990045781427874	-23.2232	-129.5986		SPO
4513518	ENA|CETR01009833|CETR01009833.1-Marine-metagenome-genome-assembly,-contig:-TARA_112_MES_0.22-3_scaffold24914_1_2	Q3C1E0-gt95-0	TP	ocean	8.499999999999997e-52	180.8	95	0.9798163501698992	-23.2232	-129.5986		SPO
4513519	ENA|CETR01011241|CETR01011241.1-Marine-metagenome-genome-assembly,-contig:-TARA_112_MES_0.22-3_scaffold28402_1_2	Q3C1E0-gt95-0	TP	ocean	1.1999999999999996e-38	137.5	95	0.9798163501698992	-23.2232	-129.5986		SPO
4513520	ENA|CETR01013362|CETR01013362.1-Marine-metagenome-genome-assembly,-contig:-TARA_112_MES_0.22-3_scaffold33081_1_3	B8YFX2-gt80-28	DBP	ocean	2.2e-62	216.2	80	0.9955906719781902	-23.2232	-129.5986		SPO
4513521	ENA|CETR01014653|CETR01014653.1-Marine-metagenome-genome-assembly,-contig:-TARA_112_MES_0.22-3_scaffold35574_1_1	Q9ZFQ5-gt85-2	phthalate	ocean	1.4999999999999995e-56	196.7	85	0.999749919755928	-23.2232	-129.5986		SPO
4513522	ENA|CETR01016248|CETR01016248.1-Marine-metagenome-genome-assembly,-contig:-TARA_112_MES_0.22-3_scaffold38963_1_2	A0A1C9T884-gt60-7	PBAT	ocean	7.299999999999996e-76	260.2	60	0.9509351787128532	-23.2232	-129.5986		SPO
4513523	ENA|CETR01016965|CETR01016965.1-Marine-metagenome-genome-assembly,-contig:-TARA_112_MES_0.22-3_scaffold40614_1_1	B8YFX2-gt85-28	DBP	ocean	1.4999999999999994e-70	242.9	85	0.9953700354168634	-23.2232	-129.5986		SPO
4513524	ENA|CETR01017746|CETR01017746.1-Marine-metagenome-genome-assembly,-contig:-TARA_112_MES_0.22-3_scaffold42455_1_4	Q5D0X4-gt90-0	TP	ocean	8.5e-47	164.4	90	0.8946421559161541	-23.2232	-129.5986		SPO
4513525	ENA|CETR01019415|CETR01019415.1-Marine-metagenome-genome-assembly,-contig:-TARA_112_MES_0.22-3_scaffold46033_1_3	A0A1C9T884-gt60-29	PBAT	ocean	1.4999999999999993e-94	321.7	60	0.9504718867918576	-23.2232	-129.5986		SPO
4513526	ENA|CETR01021058|CETR01021058.1-Marine-metagenome-genome-assembly,-contig:-TARA_112_MES_0.22-3_scaffold49511_1_2	A9ZM00-gt95-0	PEG	ocean	4.2e-110	373.2	95	0.9990045781427874	-23.2232	-129.5986		SPO
4513527	ENA|CETR01022429|CETR01022429.1-Marine-metagenome-genome-assembly,-contig:-TARA_112_MES_0.22-3_scaffold52522_1_1	A0A1C9T884-gt60-7	PBAT	ocean	9.999999999999996e-93	315.7	60	0.9509351787128532	-23.2232	-129.5986		SPO
4513528	ENA|CETR01023214|CETR01023214.1-Marine-metagenome-genome-assembly,-contig:-TARA_112_MES_0.22-3_scaffold54379_1_8	Q6UC97-gt75-11	phthalate	ocean	1.1999999999999993e-70	243.1	75	0.9954235963388459	-23.2232	-129.5986		SPO
4513529	ENA|CETR01023524|CETR01023524.1-Marine-metagenome-genome-assembly,-contig:-TARA_112_MES_0.22-3_scaffold55074_1_4	B8YFX2-gt85-28	DBP	ocean	6.499999999999994e-270	899.8	85	0.9953700354168634	-23.2232	-129.5986		SPO
4513530	ENA|CETR01024745|CETR01024745.1-Marine-metagenome-genome-assembly,-contig:-TARA_112_MES_0.22-3_scaffold57824_1_1	Q9ZFQ5-gt90-0	phthalate	ocean	8.799999999999996e-79	270.0	90	0.9996581708060768	-23.2232	-129.5986		SPO
4513531	ENA|CETR01024934|CETR01024934.1-Marine-metagenome-genome-assembly,-contig:-TARA_112_MES_0.22-3_scaffold58247_1_1	Q9ZFQ5-gt60-121	phthalate	ocean	5.1999999999999996e-46	161.7	60	0.9997751708060606	-23.2232	-129.5986		SPO
4513532	ENA|CETR01027791|CETR01027791.1-Marine-metagenome-genome-assembly,-contig:-TARA_112_MES_0.22-3_scaffold64415_1_4	A0A1C9T884-gt60-0	PBAT	ocean	2.2e-96	327.9	60	0.9528591988109762	-23.2232	-129.5986		SPO
4513533	ENA|CETR01028020|CETR01028020.1-Marine-metagenome-genome-assembly,-contig:-TARA_112_MES_0.22-3_scaffold64937_1_2	Q9ZFQ5-gt75-29	phthalate	ocean	3.3e-38	136.2	75	0.9997490189707724	-23.2232	-129.5986		SPO
4513534	ENA|CETR01028329|CETR01028329.1-Marine-metagenome-genome-assembly,-contig:-TARA_112_MES_0.22-3_scaffold65685_1_1	Q9ZFQ5-gt75-29	phthalate	ocean	4.299999999999998e-46	162.2	75	0.9997490189707724	-23.2232	-129.5986		SPO
4513535	ENA|CETR01030097|CETR01030097.1-Marine-metagenome-genome-assembly,-contig:-TARA_112_MES_0.22-3_scaffold69494_1_3	Q9ZFQ5-gt90-0	phthalate	ocean	1.1999999999999998e-39	141.0	90	0.9996581708060768	-23.2232	-129.5986		SPO
4513536	ENA|CETR01031196|CETR01031196.1-Marine-metagenome-genome-assembly,-contig:-TARA_112_MES_0.22-3_scaffold71803_1_1	Q9ZFQ5-gt85-2	phthalate	ocean	6.4e-41	145.2	85	0.999749919755928	-23.2232	-129.5986		SPO
4513537	ENA|CETR01032285|CETR01032285.1-Marine-metagenome-genome-assembly,-contig:-TARA_112_MES_0.22-3_scaffold74142_1_1	Q6UC97-gt80-33	phthalate	ocean	1.8e-22	84.8	80	0.9783584405748226	-23.2232	-129.5986		SPO
4513538	ENA|CETR01032326|CETR01032326.1-Marine-metagenome-genome-assembly,-contig:-TARA_112_MES_0.22-3_scaffold74231_1_1	Q9ZFQ5-gt80-3	phthalate	ocean	6.799999999999999e-39	138.4	80	0.9997259775020634	-23.2232	-129.5986		SPO
4513539	ENA|CETR01036074|CETR01036074.1-Marine-metagenome-genome-assembly,-contig:-TARA_112_MES_0.22-3_scaffold82277_1_1	P12625-gt80-5	PHB	ocean	4.599999999999998e-53	185.1	80	0.9398145207869668	-23.2232	-129.5986		SPO
4513540	ENA|CETR01036262|CETR01036262.1-Marine-metagenome-genome-assembly,-contig:-TARA_112_MES_0.22-3_scaffold82645_1_2	A0A1C9T884-gt60-0	PBAT	ocean	2.5999999999999996e-88	301.2	60	0.9528591988109762	-23.2232	-129.5986		SPO
4513541	ENA|CETR01037511|CETR01037511.1-Marine-metagenome-genome-assembly,-contig:-TARA_112_MES_0.22-3_scaffold85408_1_1	A0A1C9T884-gt60-29	PBAT	ocean	1.3999999999999996e-88	302.1	60	0.9504718867918576	-23.2232	-129.5986		SPO
4513542	ENA|CETR01038327|CETR01038327.1-Marine-metagenome-genome-assembly,-contig:-TARA_112_MES_0.22-3_scaffold87370_1_4	Q6UC97-gt75-11	phthalate	ocean	1.4999999999999994e-68	236.2	75	0.9954235963388459	-23.2232	-129.5986		SPO
4513543	ENA|CETR01038805|CETR01038805.1-Marine-metagenome-genome-assembly,-contig:-TARA_112_MES_0.22-3_scaffold88398_1_1	Q9ZFQ5-gt90-0	phthalate	ocean	1.1e-54	190.6	90	0.9996581708060768	-23.2232	-129.5986		SPO
4513544	ENA|CETR01042389|CETR01042389.1-Marine-metagenome-genome-assembly,-contig:-TARA_112_MES_0.22-3_scaffold96378_1_1	UPI0003945E1F-gt60-5	PET	ocean	5.799999999999998e-62	214.3	60	0.9999656059042816	-23.2232	-129.5986		SPO
4513545	ENA|CETR01043182|CETR01043182.1-Marine-metagenome-genome-assembly,-contig:-TARA_112_MES_0.22-3_scaffold98040_1_4	Q9ZFQ5-gt75-29	phthalate	ocean	5.9e-46	161.8	75	0.9997490189707724	-23.2232	-129.5986		SPO
4513546	ENA|CETR01044401|CETR01044401.1-Marine-metagenome-genome-assembly,-contig:-TARA_112_MES_0.22-3_scaffold100736_1_10	Q9ZFQ5-gt90-0	phthalate	ocean	3.1e-48	169.3	90	0.9996581708060768	-23.2232	-129.5986		SPO
4513547	ENA|CETR01048838|CETR01048838.1-Marine-metagenome-genome-assembly,-contig:-TARA_112_MES_0.22-3_scaffold110570_1_1	A0A1C9T884-gt60-7	PBAT	ocean	2.899999999999999e-73	251.6	60	0.9509351787128532	-23.2232	-129.5986		SPO
4513548	ENA|CETR01050883|CETR01050883.1-Marine-metagenome-genome-assembly,-contig:-TARA_112_MES_0.22-3_scaffold115096_1_2	UPI0003945E1F-gt60-5	PET	ocean	3.2e-36	129.8	60	0.9999656059042816	-23.2232	-129.5986		SPO
4513549	ENA|CETR01053139|CETR01053139.1-Marine-metagenome-genome-assembly,-contig:-TARA_112_MES_0.22-3_scaffold119887_1_1	Q6UC94-gt60-128	phthalate	ocean	7.9e-56	194.0	60	0.8581384261403966	-23.2232	-129.5986		SPO
4513550	ENA|CETR01053139|CETR01053139.1-Marine-metagenome-genome-assembly,-contig:-TARA_112_MES_0.22-3_scaffold119887_1_2	Q6UC97-gt80-1	phthalate	ocean	1.3999999999999996e-77	266.1	80	0.994945183907022	-23.2232	-129.5986		SPO
4513551	ENA|CETR01054518|CETR01054518.1-Marine-metagenome-genome-assembly,-contig:-TARA_112_MES_0.22-3_scaffold122819_1_1	Q9ZFQ5-gt85-2	phthalate	ocean	9.4e-40	141.3	85	0.999749919755928	-23.2232	-129.5986		SPO
4513552	ENA|CETR01054933|CETR01054933.1-Marine-metagenome-genome-assembly,-contig:-TARA_112_MES_0.22-3_scaffold123672_1_1	A0A1C9T884-gt60-29	PBAT	ocean	7.999999999999998e-66	227.1	60	0.9504718867918576	-23.2232	-129.5986		SPO
4513553	ENA|CETR01055634|CETR01055634.1-Marine-metagenome-genome-assembly,-contig:-TARA_112_MES_0.22-3_scaffold125131_1_1	A0A8W8-gt90-0	PHB	ocean	1.8e-51	179.7	90	0.9782226731731684	-23.2232	-129.5986		SPO
4513554	ENA|CETR01057254|CETR01057254.1-Marine-metagenome-genome-assembly,-contig:-TARA_112_MES_0.22-3_scaffold128691_1_1	A0A1C9T884-gt60-29	PBAT	ocean	9.199999999999995e-135	454.2	60	0.9504718867918576	-23.2232	-129.5986		SPO
4513555	ENA|CETR01057376|CETR01057376.1-Marine-metagenome-genome-assembly,-contig:-TARA_112_MES_0.22-3_scaffold128934_1_1	Q9ZFQ5-gt75-35	phthalate	ocean	2.2e-38	136.9	75	0.9997490236873382	-23.2232	-129.5986		SPO
4513556	ENA|CETR01060839|CETR01060839.1-Marine-metagenome-genome-assembly,-contig:-TARA_112_MES_0.22-3_scaffold136037_1_1	A9ZM00-gt95-0	PEG	ocean	9.499999999999993e-149	500.8	95	0.9990045781427874	-23.2232	-129.5986		SPO
4513557	ENA|CETR01063860|CETR01063860.1-Marine-metagenome-genome-assembly,-contig:-TARA_112_MES_0.22-3_scaffold142276_1_2	A9ZM00-gt95-0	PEG	ocean	6.199999999999998e-132	445.3	95	0.9990045781427874	-23.2232	-129.5986		SPO
4513559	ENA|CETR01069925|CETR01069925.1-Marine-metagenome-genome-assembly,-contig:-TARA_112_MES_0.22-3_scaffold154128_1_2	A9ZM00-gt95-0	PEG	ocean	3.2999999999999992e-121	409.9	95	0.9990045781427874	-23.2232	-129.5986		SPO
4513560	ENA|CETR01074051|CETR01074051.1-Marine-metagenome-genome-assembly,-contig:-TARA_112_MES_0.22-3_scaffold161797_1_1	Q9ZFQ5-gt75-35	phthalate	ocean	2.1000000000000003e-46	163.3	75	0.9997490236873382	-23.2232	-129.5986		SPO
4513561	ENA|CETR01074372|CETR01074372.1-Marine-metagenome-genome-assembly,-contig:-TARA_112_MES_0.22-3_scaffold162394_1_5	A0A1C9T884-gt60-5	PBAT	ocean	7.899999999999998e-78	266.7	60	0.9525518547788656	-23.2232	-129.5986		SPO
4513562	ENA|CETR01081491|CETR01081491.1-Marine-metagenome-genome-assembly,-contig:-TARA_112_MES_0.22-3_scaffold174631_1_3	A0A1C9T884-gt60-32	PBAT	ocean	1.4999999999999993e-85	292.0	60	0.9549915322394344	-23.2232	-129.5986		SPO
4513563	ENA|CETR01083966|CETR01083966.1-Marine-metagenome-genome-assembly,-contig:-TARA_112_MES_0.22-3_scaffold178536_1_1	Q9ZFQ5-gt75-29	phthalate	ocean	3.3999999999999997e-31	113.1	75	0.9997490189707724	-23.2232	-129.5986		SPO
4513564	ENA|CETR01085997|CETR01085997.1-Marine-metagenome-genome-assembly,-contig:-TARA_112_MES_0.22-3_scaffold181631_1_1	Q9ZFQ5-gt85-2	phthalate	ocean	7.9e-48	167.9	85	0.999749919755928	-23.2232	-129.5986		SPO
4513565	ENA|CETR01086975|CETR01086975.1-Marine-metagenome-genome-assembly,-contig:-TARA_112_MES_0.22-3_scaffold183063_4_3	A9ZM00-gt95-0	PEG	ocean	1.699999999999999e-147	496.6	95	0.9990045781427874	-23.2232	-129.5986		SPO
4513566	ENA|CETR01090802|CETR01090802.1-Marine-metagenome-genome-assembly,-contig:-TARA_112_MES_0.22-3_scaffold188271_2_4	A9ZM00-gt95-0	PEG	ocean	2.599999999999999e-121	410.2	95	0.9990045781427874	-23.2232	-129.5986		SPO
4513567	ENA|CETR01102124|CETR01102124.1-Marine-metagenome-genome-assembly,-contig:-TARA_112_MES_0.22-3_scaffold201449_1_1	Q9ZFQ5-gt85-2	phthalate	ocean	1.1000000000000002e-34	124.7	85	0.999749919755928	-23.2232	-129.5986		SPO
4513568	ENA|CETR01104282|CETR01104282.1-Marine-metagenome-genome-assembly,-contig:-TARA_112_MES_0.22-3_scaffold203760_1_2	A9ZM00-gt95-0	PEG	ocean	1.0999999999999995e-151	510.4	95	0.9990045781427874	-23.2232	-129.5986		SPO
4513569	ENA|CETR01106263|CETR01106263.1-Marine-metagenome-genome-assembly,-contig:-TARA_112_MES_0.22-3_scaffold205896_1_1	A9ZM00-gt95-0	PEG	ocean	6.299999999999998e-126	425.5	95	0.9990045781427874	-23.2232	-129.5986		SPO
4513570	ENA|CETR01107024|CETR01107024.1-Marine-metagenome-genome-assembly,-contig:-TARA_112_MES_0.22-3_scaffold206724_1_2	B8YFX2-gt85-28	DBP	ocean	4.399999999999995e-268	893.8	85	0.9953700354168634	-23.2232	-129.5986		SPO
4513571	ENA|CETR01109981|CETR01109981.1-Marine-metagenome-genome-assembly,-contig:-TARA_112_MES_0.22-3_scaffold209915_1_1	Q9ZFQ5-gt60-124	phthalate	ocean	2.9e-26	96.7	60	0.9997248789329004	-23.2232	-129.5986		SPO
4513572	ENA|CETR01115741|CETR01115741.1-Marine-metagenome-genome-assembly,-contig:-TARA_112_MES_0.22-3_scaffold216044_1_2	A0A1C9T884-gt60-5	PBAT	ocean	2.899999999999999e-72	248.4	60	0.9525518547788656	-23.2232	-129.5986		SPO
4513573	ENA|CETR01118353|CETR01118353.1-Marine-metagenome-genome-assembly,-contig:-TARA_112_MES_0.22-3_scaffold218784_1_1	A0A1C9T884-gt60-32	PBAT	ocean	9.999999999999996e-77	263.0	60	0.9549915322394344	-23.2232	-129.5986		SPO
4513574	ENA|CETR01118647|CETR01118647.1-Marine-metagenome-genome-assembly,-contig:-TARA_112_MES_0.22-3_scaffold219095_1_1	Q3C1E3-gt60-29	TP	ocean	1.5999999999999992e-116	394.4	60	0.9973283232168332	-23.2232	-129.5986		SPO
4513575	ENA|CETR01123698|CETR01123698.1-Marine-metagenome-genome-assembly,-contig:-TARA_112_MES_0.22-3_scaffold224355_1_4	A0A1C9T884-gt60-7	PBAT	ocean	5.499999999999998e-94	319.9	60	0.9509351787128532	-23.2232	-129.5986		SPO
4513576	ENA|CETR01124493|CETR01124493.1-Marine-metagenome-genome-assembly,-contig:-TARA_112_MES_0.22-3_scaffold225162_1_4	Q9ZFQ5-gt85-2	phthalate	ocean	4.7999999999999983e-79	270.8	85	0.999749919755928	-23.2232	-129.5986		SPO
4513577	ENA|CETR01125193|CETR01125193.1-Marine-metagenome-genome-assembly,-contig:-TARA_112_MES_0.22-3_scaffold225882_1_1	Q9ZFQ5-gt85-2	phthalate	ocean	9.5e-42	147.9	85	0.999749919755928	-23.2232	-129.5986		SPO
4513578	ENA|CETR01125673|CETR01125673.1-Marine-metagenome-genome-assembly,-contig:-TARA_112_MES_0.22-3_scaffold226365_1_2	A0A1C9T884-gt60-29	PBAT	ocean	6.499999999999995e-76	260.3	60	0.9504718867918576	-23.2232	-129.5986		SPO
4513579	ENA|CETR01127150|CETR01127150.1-Marine-metagenome-genome-assembly,-contig:-TARA_112_MES_0.22-3_scaffold227846_1_1	A0A1C9T884-gt60-32	PBAT	ocean	8.799999999999995e-114	385.1	60	0.9549915322394344	-23.2232	-129.5986		SPO
4513580	ENA|CETR01129388|CETR01129388.1-Marine-metagenome-genome-assembly,-contig:-TARA_112_MES_0.22-3_scaffold229880_1_2	A9ZM00-gt95-0	PEG	ocean	3.199999999999999e-113	383.5	95	0.9990045781427874	-23.2232	-129.5986		SPO
4513581	ENA|CETR01129919|CETR01129919.1-Marine-metagenome-genome-assembly,-contig:-TARA_112_MES_0.22-3_scaffold230344_1_1	A0A8W8-gt90-0	PHB	ocean	2e-35	126.7	90	0.9782226731731684	-23.2232	-129.5986		SPO
4513582	ENA|CETR01131216|CETR01131216.1-Marine-metagenome-genome-assembly,-contig:-TARA_112_MES_0.22-3_scaffold231492_1_5	Q9ZFQ5-gt60-124	phthalate	ocean	8.399999999999995e-76	259.9	60	0.9997248789329004	-23.2232	-129.5986		SPO
4513583	ENA|CETR01133757|CETR01133757.1-Marine-metagenome-genome-assembly,-contig:-TARA_112_MES_0.22-3_scaffold233761_1_2	A0A1C9T884-gt60-29	PBAT	ocean	1.4999999999999994e-126	427.2	60	0.9504718867918576	-23.2232	-129.5986		SPO
4513584	ENA|CETR01134035|CETR01134035.1-Marine-metagenome-genome-assembly,-contig:-TARA_112_MES_0.22-3_scaffold234008_1_1	Q9ZFQ5-gt90-0	phthalate	ocean	9.5e-86	292.9	90	0.9996581708060768	-23.2232	-129.5986		SPO
4513585	ENA|CETR01134834|CETR01134834.1-Marine-metagenome-genome-assembly,-contig:-TARA_112_MES_0.22-3_scaffold234719_1_43	A0A1C9T884-gt60-29	PBAT	ocean	1.1999999999999999e-66	229.8	60	0.9504718867918576	-23.2232	-129.5986		SPO
4513586	ENA|CETR01135636|CETR01135636.1-Marine-metagenome-genome-assembly,-contig:-TARA_112_MES_0.22-3_scaffold235437_1_4	A0A1C9T884-gt60-29	PBAT	ocean	2.5999999999999997e-65	225.4	60	0.9504718867918576	-23.2232	-129.5986		SPO
4513587	ENA|CETR01135699|CETR01135699.1-Marine-metagenome-genome-assembly,-contig:-TARA_112_MES_0.22-3_scaffold235496_1_10	B8YFX2-gt85-28	DBP	ocean	0.0	1040.9	85	0.9953700354168634	-23.2232	-129.5986		SPO
4513588	ENA|CETR01135861|CETR01135861.1-Marine-metagenome-genome-assembly,-contig:-TARA_112_MES_0.22-3_scaffold235643_1_12	A9ZM00-gt95-0	PEG	ocean	5.999999999999997e-149	501.4	95	0.9990045781427874	-23.2232	-129.5986		SPO
4513589	ENA|CETR01145088|CETR01145088.1-Marine-metagenome-genome-assembly,-contig:-TARA_112_MES_0.22-3_C13851225_1_1	Q3C1E3-gt95-0	TP	ocean	9.1e-49	171.0	95	0.9966774447320872	-23.2232	-129.5986		SPO
4513590	ENA|CETR01151352|CETR01151352.1-Marine-metagenome-genome-assembly,-contig:-TARA_112_MES_0.22-3_C13870124_1_1	Q9ZFQ5-gt85-2	phthalate	ocean	1.3e-38	137.6	85	0.999749919755928	-23.2232	-129.5986		SPO
4513591	ENA|CETR01161671|CETR01161671.1-Marine-metagenome-genome-assembly,-contig:-TARA_112_MES_0.22-3_C13901386_1_1	Q9ZFQ5-gt75-29	phthalate	ocean	2.599999999999999e-59	205.8	75	0.9997490189707724	-23.2232	-129.5986		SPO
4513592	ENA|CETR01167595|CETR01167595.1-Marine-metagenome-genome-assembly,-contig:-TARA_112_MES_0.22-3_C13919412_1_1	Q9ZFQ5-gt95-0	phthalate	ocean	1.8e-42	150.3	95	0.9997171439912971	-23.2232	-129.5986		SPO
4513593	ENA|CETR01174827|CETR01174827.1-Marine-metagenome-genome-assembly,-contig:-TARA_112_MES_0.22-3_C13941980_1_2	Q9ZFQ5-gt60-140	phthalate	ocean	2e-38	136.6	60	0.9997958164933484	-23.2232	-129.5986		SPO
4513594	ENA|CETR01193445|CETR01193445.1-Marine-metagenome-genome-assembly,-contig:-TARA_112_MES_0.22-3_C14000734_1_1	Q9ZFQ5-gt90-0	phthalate	ocean	8.5e-62	214.0	90	0.9996581708060768	-23.2232	-129.5986		SPO
4513595	ENA|CETR01201383|CETR01201383.1-Marine-metagenome-genome-assembly,-contig:-TARA_112_MES_0.22-3_C14026268_1_1	A0A1B0Z6Y3-gt70-13	PA	ocean	3.5e-33	119.8	70	0.9999887632381018	-23.2232	-129.5986		SPO
4513596	ENA|CETR01205117|CETR01205117.1-Marine-metagenome-genome-assembly,-contig:-TARA_112_MES_0.22-3_C14038470_1_2	A0A1B0Z6Y3-gt70-13	PA	ocean	8.2e-17	66.1	70	0.9999887632381018	-23.2232	-129.5986		SPO
4513597	ENA|CETR01216548|CETR01216548.1-Marine-metagenome-genome-assembly,-contig:-TARA_112_MES_0.22-3_C14076643_1_1	Q9ZFQ5-gt85-2	phthalate	ocean	1.6e-43	153.7	85	0.999749919755928	-23.2232	-129.5986		SPO
4513598	ENA|CETR01219490|CETR01219490.1-Marine-metagenome-genome-assembly,-contig:-TARA_112_MES_0.22-3_C14086729_1_1	Q9ZFQ5-gt75-29	phthalate	ocean	4.0999999999999984e-57	198.5	75	0.9997490189707724	-23.2232	-129.5986		SPO
4513599	ENA|CETR01222335|CETR01222335.1-Marine-metagenome-genome-assembly,-contig:-TARA_112_MES_0.22-3_C14096329_1_1	Q9ZFQ5-gt70-74	phthalate	ocean	5.6999999999999995e-25	92.8	70	0.9996636826374594	-23.2232	-129.5986		SPO
4513600	ENA|CETR01224541|CETR01224541.1-Marine-metagenome-genome-assembly,-contig:-TARA_112_MES_0.22-3_C14103923_1_1	Q9ZFQ5-gt90-1	phthalate	ocean	1.1e-46	164.2	90	0.9997001176697684	-23.2232	-129.5986		SPO
4513601	ENA|CETR01226402|CETR01226402.1-Marine-metagenome-genome-assembly,-contig:-TARA_112_MES_0.22-3_C14110283_1_1	B8YFX2-gt75-201	DBP	ocean	1.6e-22	84.9	75	0.9771775550922812	-23.2232	-129.5986		SPO
4513602	ENA|CETR01239072|CETR01239072.1-Marine-metagenome-genome-assembly,-contig:-TARA_112_MES_0.22-3_C14155763_1_1	A0A1C9T884-gt60-29	PBAT	ocean	2.999999999999999e-91	310.9	60	0.9504718867918576	-23.2232	-129.5986		SPO
4513603	ENA|CETR01240871|CETR01240871.1-Marine-metagenome-genome-assembly,-contig:-TARA_112_MES_0.22-3_C14162301_1_1	A0A1C9T884-gt60-32	PBAT	ocean	6.399999999999998e-100	339.4	60	0.9549915322394344	-23.2232	-129.5986		SPO
4513604	ENA|CETR01243216|CETR01243216.1-Marine-metagenome-genome-assembly,-contig:-TARA_112_MES_0.22-3_C14171193_1_1	Q9ZFQ5-gt85-2	phthalate	ocean	1.3e-38	137.5	85	0.999749919755928	-23.2232	-129.5986		SPO
4513605	ENA|CETR01246258|CETR01246258.1-Marine-metagenome-genome-assembly,-contig:-TARA_112_MES_0.22-3_C14182855_1_1	A0A1C9T884-gt60-29	PBAT	ocean	4.5e-101	343.2	60	0.9504718867918576	-23.2232	-129.5986		SPO
4513606	ENA|CETR01249511|CETR01249511.1-Marine-metagenome-genome-assembly,-contig:-TARA_112_MES_0.22-3_C14195481_1_2	A0A1B0Z6Y3-gt70-13	PA	ocean	1.2e-21	81.9	70	0.9999887632381018	-23.2232	-129.5986		SPO
4513607	ENA|CETR01252491|CETR01252491.1-Marine-metagenome-genome-assembly,-contig:-TARA_112_MES_0.22-3_C14207465_1_1	UPI0003945E1F-gt60-5	PET	ocean	2.3e-59	205.8	60	0.9999656059042816	-23.2232	-129.5986		SPO
4513608	ENA|CETR01255686|CETR01255686.1-Marine-metagenome-genome-assembly,-contig:-TARA_112_MES_0.22-3_C14220701_1_1	Q9ZFQ5-gt85-2	phthalate	ocean	1.6e-39	140.6	85	0.999749919755928	-23.2232	-129.5986		SPO
4513609	ENA|CETR01257301|CETR01257301.1-Marine-metagenome-genome-assembly,-contig:-TARA_112_MES_0.22-3_C14227655_1_1	Q9ZFQ5-gt75-29	phthalate	ocean	2.2999999999999988e-83	285.1	75	0.9997490189707724	-23.2232	-129.5986		SPO
4513610	ENA|CETR01257587|CETR01257587.1-Marine-metagenome-genome-assembly,-contig:-TARA_112_MES_0.22-3_C14228855_1_1	Q9ZFR0-gt60-27	phthalate	ocean	4.599999999999999e-82	280.2	60	0.9976253400411882	-23.2232	-129.5986		SPO
4513611	ENA|CETR01259102|CETR01259102.1-Marine-metagenome-genome-assembly,-contig:-TARA_112_MES_0.22-3_C14235389_1_1	A0A1C9T884-gt60-7	PBAT	ocean	7.699999999999997e-100	339.2	60	0.9509351787128532	-23.2232	-129.5986		SPO
4513612	ENA|CETR01259566|CETR01259566.1-Marine-metagenome-genome-assembly,-contig:-TARA_112_MES_0.22-3_C14237377_1_2	Q3C1E3-gt60-29	TP	ocean	6.500000000000001e-38	135.4	60	0.9973283232168332	-23.2232	-129.5986		SPO
4513613	ENA|CETR01260297|CETR01260297.1-Marine-metagenome-genome-assembly,-contig:-TARA_112_MES_0.22-3_C14240551_1_2	Q3C1E3-gt95-0	TP	ocean	4.999999999999998e-65	224.6	95	0.9966774447320872	-23.2232	-129.5986		SPO
4513614	ENA|CETR01261941|CETR01261941.1-Marine-metagenome-genome-assembly,-contig:-TARA_112_MES_0.22-3_C14247889_1_1	A0A1C9T884-gt60-29	PBAT	ocean	9.799999999999997e-73	249.9	60	0.9504718867918576	-23.2232	-129.5986		SPO
4513615	ENA|CETR01263279|CETR01263279.1-Marine-metagenome-genome-assembly,-contig:-TARA_112_MES_0.22-3_C14254169_1_1	Q3C1E3-gt95-0	TP	ocean	1.9999999999999994e-114	387.3	95	0.9966774447320872	-23.2232	-129.5986		SPO
4513616	ENA|CETR01263476|CETR01263476.1-Marine-metagenome-genome-assembly,-contig:-TARA_112_MES_0.22-3_C14255081_1_1	A9ZM00-gt95-0	PEG	ocean	1.399999999999999e-116	394.6	95	0.9990045781427874	-23.2232	-129.5986		SPO
4513617	ENA|CETR01264063|CETR01264063.1-Marine-metagenome-genome-assembly,-contig:-TARA_112_MES_0.22-3_C14257919_1_2	A9ZM00-gt95-0	PEG	ocean	2.299999999999999e-121	410.4	95	0.9990045781427874	-23.2232	-129.5986		SPO
4513618	ENA|CETR01265295|CETR01265295.1-Marine-metagenome-genome-assembly,-contig:-TARA_112_MES_0.22-3_C14264605_1_2	A0A1C9T884-gt60-7	PBAT	ocean	4.199999999999998e-140	471.8	60	0.9509351787128532	-23.2232	-129.5986		SPO
4513619	ENA|CETS01001630|CETS01001630.1-Marine-metagenome-genome-assembly,-contig:-TARA_122_MES_0.22-3_scaffold3838_1_3	UPI0003945E1F-gt60-5	PET	ocean	3.5e-36	129.8	60	0.9999656059042816	-8.9729	-139.2393		SPO
4513620	ENA|CETS01002419|CETS01002419.1-Marine-metagenome-genome-assembly,-contig:-TARA_122_MES_0.22-3_scaffold5601_1_4	A0A1C9T884-gt60-32	PBAT	ocean	3.299999999999999e-87	297.7	60	0.9549915322394344	-8.9729	-139.2393		SPO
4513621	ENA|CETS01003531|CETS01003531.1-Marine-metagenome-genome-assembly,-contig:-TARA_122_MES_0.22-3_scaffold8529_1_3	A0A1C9T884-gt60-0	PBAT	ocean	2.1999999999999995e-72	249.0	60	0.9528591988109762	-8.9729	-139.2393		SPO
4513622	ENA|CETS01004728|CETS01004728.1-Marine-metagenome-genome-assembly,-contig:-TARA_122_MES_0.22-3_scaffold11911_1_1	A0A1C9T884-gt60-7	PBAT	ocean	1.6e-73	252.7	60	0.9509351787128532	-8.9729	-139.2393		SPO
4513623	ENA|CETS01007952|CETS01007952.1-Marine-metagenome-genome-assembly,-contig:-TARA_122_MES_0.22-3_scaffold20382_2_1	A0A1B0Z6Y3-gt70-13	PA	ocean	4.599999999999999e-41	145.9	70	0.9999887632381018	-8.9729	-139.2393		SPO
4513624	ENA|CETS01010209|CETS01010209.1-Marine-metagenome-genome-assembly,-contig:-TARA_122_MES_0.22-3_scaffold26783_1_1	Q9ZFQ5-gt75-29	phthalate	ocean	1e-40	144.7	75	0.9997490189707724	-8.9729	-139.2393		SPO
4513625	ENA|CETS01013598|CETS01013598.1-Marine-metagenome-genome-assembly,-contig:-TARA_122_MES_0.22-3_scaffold36034_1_1	B8YFX2-gt90-1	DBP	ocean	4.299999999999998e-70	241.5	90	0.9953812026626568	-8.9729	-139.2393		SPO
4513626	ENA|CETS01015109|CETS01015109.1-Marine-metagenome-genome-assembly,-contig:-TARA_122_MES_0.22-3_scaffold39763_1_1	Q3C1E0-gt95-0	TP	ocean	7.699999999999997e-53	184.3	95	0.9798163501698992	-8.9729	-139.2393		SPO
4513627	ENA|CETS01016219|CETS01016219.1-Marine-metagenome-genome-assembly,-contig:-TARA_122_MES_0.22-3_scaffold42326_1_3	A9ZM00-gt95-0	PEG	ocean	3.2999999999999982e-143	482.6	95	0.9990045781427874	-8.9729	-139.2393		SPO
4513628	ENA|CETS01016724|CETS01016724.1-Marine-metagenome-genome-assembly,-contig:-TARA_122_MES_0.22-3_scaffold43400_2_3	Q9ZFQ5-gt60-124	phthalate	ocean	3.299999999999999e-75	258.1	60	0.9997248789329004	-8.9729	-139.2393		SPO
4513629	ENA|CETS01017267|CETS01017267.1-Marine-metagenome-genome-assembly,-contig:-TARA_122_MES_0.22-3_scaffold44626_1_1	A0A1C9T884-gt60-29	PBAT	ocean	4.1999999999999983e-67	231.5	60	0.9504718867918576	-8.9729	-139.2393		SPO
4513630	ENA|CETS01019069|CETS01019069.1-Marine-metagenome-genome-assembly,-contig:-TARA_122_MES_0.22-3_scaffold48507_1_5	A9ZM00-gt95-0	PEG	ocean	1.6999999999999993e-154	519.9	95	0.9990045781427874	-8.9729	-139.2393		SPO
4513631	ENA|CETS01022138|CETS01022138.1-Marine-metagenome-genome-assembly,-contig:-TARA_122_MES_0.22-3_scaffold55615_1_4	A0A1C9T884-gt60-29	PBAT	ocean	2.199999999999999e-81	278.5	60	0.9504718867918576	-8.9729	-139.2393		SPO
4513632	ENA|CETS01022932|CETS01022932.1-Marine-metagenome-genome-assembly,-contig:-TARA_122_MES_0.22-3_scaffold57471_2_20	A0A1C9T884-gt60-29	PBAT	ocean	1.1999999999999996e-77	266.2	60	0.9504718867918576	-8.9729	-139.2393		SPO
4513633	ENA|CETS01023783|CETS01023783.1-Marine-metagenome-genome-assembly,-contig:-TARA_122_MES_0.22-3_scaffold59508_1_3	A0A1C9T884-gt60-7	PBAT	ocean	1.0999999999999995e-73	253.1	60	0.9509351787128532	-8.9729	-139.2393		SPO
4513634	ENA|CETS01024922|CETS01024922.1-Marine-metagenome-genome-assembly,-contig:-TARA_122_MES_0.22-3_scaffold62057_1_2	A0A1C9T884-gt60-29	PBAT	ocean	5.7999999999999984e-83	283.7	60	0.9504718867918576	-8.9729	-139.2393		SPO
4513635	ENA|CETS01025685|CETS01025685.1-Marine-metagenome-genome-assembly,-contig:-TARA_122_MES_0.22-3_scaffold63632_1_3	A0A1C9T884-gt60-29	PBAT	ocean	2.4999999999999996e-71	245.4	60	0.9504718867918576	-8.9729	-139.2393		SPO
4513636	ENA|CETS01025717|CETS01025717.1-Marine-metagenome-genome-assembly,-contig:-TARA_122_MES_0.22-3_scaffold63716_1_2	Q9ZFQ5-gt90-0	phthalate	ocean	9.799999999999995e-69	237.0	90	0.9996581708060768	-8.9729	-139.2393		SPO
4513637	ENA|CETS01027596|CETS01027596.1-Marine-metagenome-genome-assembly,-contig:-TARA_122_MES_0.22-3_scaffold67958_1_1	Q9ZFQ5-gt80-3	phthalate	ocean	2.8e-29	106.9	80	0.9997259775020634	-8.9729	-139.2393		SPO
4513638	ENA|CETS01028774|CETS01028774.1-Marine-metagenome-genome-assembly,-contig:-TARA_122_MES_0.22-3_scaffold70776_1_2	Q9ZFQ5-gt85-2	phthalate	ocean	6.399999999999998e-91	310.1	85	0.999749919755928	-8.9729	-139.2393		SPO
4513639	ENA|CETS01030818|CETS01030818.1-Marine-metagenome-genome-assembly,-contig:-TARA_122_MES_0.22-3_scaffold75636_2_7	A0A1C9T884-gt60-29	PBAT	ocean	1.1999999999999992e-65	226.7	60	0.9504718867918576	-8.9729	-139.2393		SPO
4513640	ENA|CETS01035698|CETS01035698.1-Marine-metagenome-genome-assembly,-contig:-TARA_122_MES_0.22-3_scaffold86674_1_1	A0A1C9T884-gt60-29	PBAT	ocean	7.399999999999998e-80	273.5	60	0.9504718867918576	-8.9729	-139.2393		SPO
4513641	ENA|CETS01037178|CETS01037178.1-Marine-metagenome-genome-assembly,-contig:-TARA_122_MES_0.22-3_scaffold90199_1_2	A9ZM00-gt95-0	PEG	ocean	3.8999999999999977e-125	423.0	95	0.9990045781427874	-8.9729	-139.2393		SPO
4513642	ENA|CETS01040890|CETS01040890.1-Marine-metagenome-genome-assembly,-contig:-TARA_122_MES_0.22-3_scaffold98591_2_4	A9ZM00-gt95-0	PEG	ocean	1.0999999999999994e-125	424.8	95	0.9990045781427874	-8.9729	-139.2393		SPO
4513643	ENA|CETS01044581|CETS01044581.1-Marine-metagenome-genome-assembly,-contig:-TARA_122_MES_0.22-3_scaffold106956_1_1	Q6UC97-gt75-11	phthalate	ocean	3.6999999999999975e-68	235.0	75	0.9954235963388459	-8.9729	-139.2393		SPO
4513644	ENA|CETS01044697|CETS01044697.1-Marine-metagenome-genome-assembly,-contig:-TARA_122_MES_0.22-3_scaffold107220_2_2	A0A1C9T884-gt60-29	PBAT	ocean	3.8999999999999986e-71	244.8	60	0.9504718867918576	-8.9729	-139.2393		SPO
4513645	ENA|CETS01047305|CETS01047305.1-Marine-metagenome-genome-assembly,-contig:-TARA_122_MES_0.22-3_scaffold113555_1_2	A9ZM00-gt95-0	PEG	ocean	9.399999999999998e-154	517.4	95	0.9990045781427874	-8.9729	-139.2393		SPO
4513646	ENA|CETS01047524|CETS01047524.1-Marine-metagenome-genome-assembly,-contig:-TARA_122_MES_0.22-3_scaffold114013_1_1	A0A1C9T884-gt60-29	PBAT	ocean	5.599999999999998e-115	389.2	60	0.9504718867918576	-8.9729	-139.2393		SPO
4513647	ENA|CETS01049127|CETS01049127.1-Marine-metagenome-genome-assembly,-contig:-TARA_122_MES_0.22-3_scaffold117556_1_3	A9ZM00-gt95-0	PEG	ocean	1.8999999999999996e-147	496.6	95	0.9990045781427874	-8.9729	-139.2393		SPO
4513648	ENA|CETS01049184|CETS01049184.1-Marine-metagenome-genome-assembly,-contig:-TARA_122_MES_0.22-3_scaffold117662_1_5	A0A1C9T884-gt60-32	PBAT	ocean	1.999999999999999e-115	390.6	60	0.9549915322394344	-8.9729	-139.2393		SPO
4513650	ENA|CETS01054668|CETS01054668.1-Marine-metagenome-genome-assembly,-contig:-TARA_122_MES_0.22-3_scaffold130451_1_1	A9ZM00-gt95-0	PEG	ocean	2.999999999999998e-140	472.8	95	0.9990045781427874	-8.9729	-139.2393		SPO
4513651	ENA|CETS01057202|CETS01057202.1-Marine-metagenome-genome-assembly,-contig:-TARA_122_MES_0.22-3_scaffold136117_1_5	A0A1B0Z6Y3-gt70-13	PA	ocean	1.6999999999999989e-217	725.2	70	0.9999887632381018	-8.9729	-139.2393		SPO
4513652	ENA|CETS01059474|CETS01059474.1-Marine-metagenome-genome-assembly,-contig:-TARA_122_MES_0.22-3_scaffold141355_1_2	A0A1C9T884-gt60-0	PBAT	ocean	7.299999999999994e-110	372.4	60	0.9528591988109762	-8.9729	-139.2393		SPO
4513653	ENA|CETS01062814|CETS01062814.1-Marine-metagenome-genome-assembly,-contig:-TARA_122_MES_0.22-3_scaffold148808_1_2	B8YFX2-gt75-201	DBP	ocean	8.900000000000001e-30	108.8	75	0.9771775550922812	-8.9729	-139.2393		SPO
4513654	ENA|CETS01064250|CETS01064250.1-Marine-metagenome-genome-assembly,-contig:-TARA_122_MES_0.22-3_scaffold151914_1_1	Q9ZFQ5-gt75-29	phthalate	ocean	5.6e-37	132.4	75	0.9997490189707724	-8.9729	-139.2393		SPO
4513655	ENA|CETS01065519|CETS01065519.1-Marine-metagenome-genome-assembly,-contig:-TARA_122_MES_0.22-3_scaffold154658_1_1	A9ZM00-gt95-0	PEG	ocean	1.3e-116	394.8	95	0.9990045781427874	-8.9729	-139.2393		SPO
4513656	ENA|CETS01065595|CETS01065595.1-Marine-metagenome-genome-assembly,-contig:-TARA_122_MES_0.22-3_scaffold154828_1_2	A0A1C9T884-gt60-29	PBAT	ocean	1.1999999999999991e-128	434.2	60	0.9504718867918576	-8.9729	-139.2393		SPO
4513657	ENA|CETS01067263|CETS01067263.1-Marine-metagenome-genome-assembly,-contig:-TARA_122_MES_0.22-3_scaffold158596_1_1	A0A1C9T884-gt60-5	PBAT	ocean	7.799999999999998e-95	322.9	60	0.9525518547788656	-8.9729	-139.2393		SPO
4513658	ENA|CETS01067283|CETS01067283.1-Marine-metagenome-genome-assembly,-contig:-TARA_122_MES_0.22-3_scaffold158627_1_1	UPI0003945E1F-gt60-5	PET	ocean	1.1e-40	144.6	60	0.9999656059042816	-8.9729	-139.2393		SPO
4513659	ENA|CETS01074878|CETS01074878.1-Marine-metagenome-genome-assembly,-contig:-TARA_122_MES_0.22-3_scaffold175401_1_1	A0A8W8-gt90-0	PHB	ocean	7.4e-32	115.1	90	0.9782226731731684	-8.9729	-139.2393		SPO
4513660	ENA|CETS01075208|CETS01075208.1-Marine-metagenome-genome-assembly,-contig:-TARA_122_MES_0.22-3_scaffold176064_1_2	Q9ZFQ5-gt70-74	phthalate	ocean	9.1e-27	98.9	70	0.9996636826374594	-8.9729	-139.2393		SPO
4513661	ENA|CETS01075979|CETS01075979.1-Marine-metagenome-genome-assembly,-contig:-TARA_122_MES_0.22-3_scaffold177678_2_2	A9ZM00-gt95-0	PEG	ocean	9.999999999999999e-110	372.1	95	0.9990045781427874	-8.9729	-139.2393		SPO
4513662	ENA|CETS01078698|CETS01078698.1-Marine-metagenome-genome-assembly,-contig:-TARA_122_MES_0.22-3_scaffold183222_1_1	Q9ZFQ5-gt75-29	phthalate	ocean	2.6e-34	123.5	75	0.9997490189707724	-8.9729	-139.2393		SPO
4513663	ENA|CETS01078864|CETS01078864.1-Marine-metagenome-genome-assembly,-contig:-TARA_122_MES_0.22-3_scaffold183555_1_2	Q9ZFQ5-gt75-35	phthalate	ocean	1.5999999999999999e-31	114.4	75	0.9997490236873382	-8.9729	-139.2393		SPO
4513664	ENA|CETS01080585|CETS01080585.1-Marine-metagenome-genome-assembly,-contig:-TARA_122_MES_0.22-3_scaffold187116_1_1	Q9ZFQ5-gt75-29	phthalate	ocean	2.0999999999999997e-37	133.8	75	0.9997490189707724	-8.9729	-139.2393		SPO
4513665	ENA|CETS01085525|CETS01085525.1-Marine-metagenome-genome-assembly,-contig:-TARA_122_MES_0.22-3_scaffold196804_1_7	A0A1C9T884-gt60-29	PBAT	ocean	2.2999999999999997e-70	242.2	60	0.9504718867918576	-8.9729	-139.2393		SPO
4513666	ENA|CETS01091057|CETS01091057.1-Marine-metagenome-genome-assembly,-contig:-TARA_122_MES_0.22-3_scaffold207189_1_6	A0A1C9T884-gt60-7	PBAT	ocean	2.6e-68	235.5	60	0.9509351787128532	-8.9729	-139.2393		SPO
4513667	ENA|CETS01091556|CETS01091556.1-Marine-metagenome-genome-assembly,-contig:-TARA_122_MES_0.22-3_scaffold208111_2_1	Q9ZFQ5-gt75-29	phthalate	ocean	2.1e-36	130.5	75	0.9997490189707724	-8.9729	-139.2393		SPO
4513668	ENA|CETS01091867|CETS01091867.1-Marine-metagenome-genome-assembly,-contig:-TARA_122_MES_0.22-3_scaffold208666_1_1	A9ZM00-gt95-0	PEG	ocean	3.399999999999998e-115	390.2	95	0.9990045781427874	-8.9729	-139.2393		SPO
4513669	ENA|CETS01092969|CETS01092969.1-Marine-metagenome-genome-assembly,-contig:-TARA_122_MES_0.22-3_scaffold210600_1_2	P12625-gt80-5	PHB	ocean	3.0999999999999997e-40	142.9	80	0.9398145207869668	-8.9729	-139.2393		SPO
4513670	ENA|CETS01094640|CETS01094640.1-Marine-metagenome-genome-assembly,-contig:-TARA_122_MES_0.22-3_scaffold213590_1_1	Q9ZFQ5-gt85-2	phthalate	ocean	1.8999999999999998e-52	183.3	85	0.999749919755928	-8.9729	-139.2393		SPO
4513671	ENA|CETS01096362|CETS01096362.1-Marine-metagenome-genome-assembly,-contig:-TARA_122_MES_0.22-3_scaffold216566_1_1	Q9ZFQ5-gt90-1	phthalate	ocean	1.6e-41	147.3	90	0.9997001176697684	-8.9729	-139.2393		SPO
4513672	ENA|CETS01097881|CETS01097881.1-Marine-metagenome-genome-assembly,-contig:-TARA_122_MES_0.22-3_scaffold219159_1_5	A0A1C9T884-gt60-29	PBAT	ocean	4.299999999999997e-149	501.6	60	0.9504718867918576	-8.9729	-139.2393		SPO
4513673	ENA|CETS01098846|CETS01098846.1-Marine-metagenome-genome-assembly,-contig:-TARA_122_MES_0.22-3_scaffold220801_1_3	Q3C1E0-gt95-0	TP	ocean	1e-38	137.9	95	0.9798163501698992	-8.9729	-139.2393		SPO
4513674	ENA|CETS01119812|CETS01119812.1-Marine-metagenome-genome-assembly,-contig:-TARA_122_MES_0.22-3_scaffold249047_1_1	Q9ZFQ5-gt90-0	phthalate	ocean	7.7e-50	174.8	90	0.9996581708060768	-8.9729	-139.2393		SPO
4513675	ENA|CETS01122040|CETS01122040.1-Marine-metagenome-genome-assembly,-contig:-TARA_122_MES_0.22-3_scaffold251447_1_1	Q9ZFQ5-gt75-29	phthalate	ocean	5.9e-35	125.7	75	0.9997490189707724	-8.9729	-139.2393		SPO
4513676	ENA|CETS01125884|CETS01125884.1-Marine-metagenome-genome-assembly,-contig:-TARA_122_MES_0.22-3_scaffold255552_1_1	A0A1C9T884-gt60-29	PBAT	ocean	3.0999999999999996e-71	245.1	60	0.9504718867918576	-8.9729	-139.2393		SPO
4513677	ENA|CETS01126197|CETS01126197.1-Marine-metagenome-genome-assembly,-contig:-TARA_122_MES_0.22-3_scaffold255871_1_1	B8YFX2-gt90-0	DBP	ocean	9.599999999999993e-176	589.8	90	0.9953556514815484	-8.9729	-139.2393		SPO
4513678	ENA|CETS01127725|CETS01127725.1-Marine-metagenome-genome-assembly,-contig:-TARA_122_MES_0.22-3_scaffold257484_1_2	A0A1C9T884-gt60-29	PBAT	ocean	3.399999999999999e-120	406.4	60	0.9504718867918576	-8.9729	-139.2393		SPO
4513679	ENA|CETS01135998|CETS01135998.1-Marine-metagenome-genome-assembly,-contig:-TARA_122_MES_0.22-3_scaffold266222_1_1	A0A1C9T884-gt60-0	PBAT	ocean	1.3999999999999995e-96	328.6	60	0.9528591988109762	-8.9729	-139.2393		SPO
4513680	ENA|CETS01137908|CETS01137908.1-Marine-metagenome-genome-assembly,-contig:-TARA_122_MES_0.22-3_scaffold268225_1_6	Q3C1E0-gt95-0	TP	ocean	8e-48	167.9	95	0.9798163501698992	-8.9729	-139.2393		SPO
4513682	ENA|CETS01149003|CETS01149003.1-Marine-metagenome-genome-assembly,-contig:-TARA_122_MES_0.22-3_scaffold279713_1_1	Q9ZFQ5-gt85-2	phthalate	ocean	8.6e-39	138.3	85	0.999749919755928	-8.9729	-139.2393		SPO
4513683	ENA|CETS01149324|CETS01149324.1-Marine-metagenome-genome-assembly,-contig:-TARA_122_MES_0.22-3_scaffold280028_1_8	B8YFX2-gt85-28	DBP	ocean	7.199999999999993e-270	899.8	85	0.9953700354168634	-8.9729	-139.2393		SPO
4513684	ENA|CETS01150691|CETS01150691.1-Marine-metagenome-genome-assembly,-contig:-TARA_122_MES_0.22-3_scaffold281426_1_1	Q9ZFQ5-gt90-0	phthalate	ocean	2.8999999999999994e-38	136.6	90	0.9996581708060768	-8.9729	-139.2393		SPO
4513685	ENA|CETS01151619|CETS01151619.1-Marine-metagenome-genome-assembly,-contig:-TARA_122_MES_0.22-3_scaffold282361_1_1	P12625-gt80-0	PHB	ocean	8.799999999999997e-41	145.3	80	0.9570541091720778	-8.9729	-139.2393		SPO
4513686	ENA|CETS01152222|CETS01152222.1-Marine-metagenome-genome-assembly,-contig:-TARA_122_MES_0.22-3_scaffold282958_1_1	Q9ZFQ5-gt75-29	phthalate	ocean	1.6e-42	150.7	75	0.9997490189707724	-8.9729	-139.2393		SPO
4513687	ENA|CETS01152582|CETS01152582.1-Marine-metagenome-genome-assembly,-contig:-TARA_122_MES_0.22-3_scaffold283314_1_2	A9ZM00-gt95-0	PEG	ocean	3.399999999999998e-115	390.2	95	0.9990045781427874	-8.9729	-139.2393		SPO
4513688	ENA|CETS01153500|CETS01153500.1-Marine-metagenome-genome-assembly,-contig:-TARA_122_MES_0.22-3_scaffold284198_1_1	Q9ZFQ5-gt85-2	phthalate	ocean	5.4e-64	221.4	85	0.999749919755928	-8.9729	-139.2393		SPO
4513689	ENA|CETS01153939|CETS01153939.1-Marine-metagenome-genome-assembly,-contig:-TARA_122_MES_0.22-3_scaffold284597_1_1	A9ZM00-gt95-0	PEG	ocean	5.899999999999998e-148	498.3	95	0.9990045781427874	-8.9729	-139.2393		SPO
4513690	ENA|CETS01155111|CETS01155111.1-Marine-metagenome-genome-assembly,-contig:-TARA_122_MES_0.22-3_scaffold285628_1_3	A9ZM00-gt95-0	PEG	ocean	7.599999999999997e-121	408.8	95	0.9990045781427874	-8.9729	-139.2393		SPO
4513691	ENA|CETS01155245|CETS01155245.1-Marine-metagenome-genome-assembly,-contig:-TARA_122_MES_0.22-3_scaffold285742_1_1	A0A0D3MTJ6-gt60-12	DBP	ocean	2.9999999999999984e-104	354.3	60	0.7824614187472851	-8.9729	-139.2393		SPO
4513692	ENA|CETS01156801|CETS01156801.1-Marine-metagenome-genome-assembly,-contig:-TARA_122_MES_0.22-3_scaffold287116_1_3	A0A1C9T884-gt60-0	PBAT	ocean	4.2999999999999974e-141	475.2	60	0.9528591988109762	-8.9729	-139.2393		SPO
4513693	ENA|CETS01158159|CETS01158159.1-Marine-metagenome-genome-assembly,-contig:-TARA_122_MES_0.22-3_scaffold288313_1_4	A0A1C9T884-gt60-32	PBAT	ocean	8.099999999999996e-67	230.5	60	0.9549915322394344	-8.9729	-139.2393		SPO
4513694	ENA|CETS01158968|CETS01158968.1-Marine-metagenome-genome-assembly,-contig:-TARA_122_MES_0.22-3_scaffold289040_1_2	Q9ZNH8-gt95-0	PHB	ocean	2.9999999999999986e-72	248.5	95	0.8253302847837014	-8.9729	-139.2393		SPO
4513695	ENA|CETS01159334|CETS01159334.1-Marine-metagenome-genome-assembly,-contig:-TARA_122_MES_0.22-3_scaffold289372_1_1	A0A1C9T884-gt60-32	PBAT	ocean	3.7e-86	294.2	60	0.9549915322394344	-8.9729	-139.2393		SPO
4513696	ENA|CETS01160877|CETS01160877.1-Marine-metagenome-genome-assembly,-contig:-TARA_122_MES_0.22-3_scaffold290763_1_2	O05527-gt90-0	PHB	ocean	1.1e-51	180.6	90	0.8357985109626443	-8.9729	-139.2393		SPO
4513697	ENA|CETS01161002|CETS01161002.1-Marine-metagenome-genome-assembly,-contig:-TARA_122_MES_0.22-3_scaffold290876_1_1	B8YFX2-gt85-28	DBP	ocean	0.0	1040.9	85	0.9953700354168634	-8.9729	-139.2393		SPO
4513698	ENA|CETS01161188|CETS01161188.1-Marine-metagenome-genome-assembly,-contig:-TARA_122_MES_0.22-3_scaffold291044_1_2	A0A1C9T884-gt60-29	PBAT	ocean	1.2999999999999997e-76	262.8	60	0.9504718867918576	-8.9729	-139.2393		SPO
4513699	ENA|CETS01162898|CETS01162898.1-Marine-metagenome-genome-assembly,-contig:-TARA_122_MES_0.22-3_C17733646_1_1	Q9ZFR0-gt60-57	phthalate	ocean	2.4999999999999993e-117	395.9	60	0.9974988689485434	-8.9729	-139.2393		SPO
4513700	ENA|CETS01170892|CETS01170892.1-Marine-metagenome-genome-assembly,-contig:-TARA_122_MES_0.22-3_C17757984_1_1	Q9ZFQ5-gt85-2	phthalate	ocean	2.5e-35	126.9	85	0.999749919755928	-8.9729	-139.2393		SPO
4513701	ENA|CETS01174562|CETS01174562.1-Marine-metagenome-genome-assembly,-contig:-TARA_122_MES_0.22-3_C17769560_1_1	UPI0003945E1F-gt60-5	PET	ocean	1.1e-23	88.7	60	0.9999656059042816	-8.9729	-139.2393		SPO
4513702	ENA|CETS01205560|CETS01205560.1-Marine-metagenome-genome-assembly,-contig:-TARA_122_MES_0.22-3_C17867544_1_1	Q9ZFQ5-gt85-2	phthalate	ocean	5.6e-45	158.7	85	0.999749919755928	-8.9729	-139.2393		SPO
4513703	ENA|CETS01224257|CETS01224257.1-Marine-metagenome-genome-assembly,-contig:-TARA_122_MES_0.22-3_C17929335_1_1	Q9ZFQ5-gt85-2	phthalate	ocean	1.4999999999999994e-64	223.2	85	0.999749919755928	-8.9729	-139.2393		SPO
4513704	ENA|CETS01236677|CETS01236677.1-Marine-metagenome-genome-assembly,-contig:-TARA_122_MES_0.22-3_C17972481_1_1	Q9ZFR0-gt60-27	phthalate	ocean	3.3999999999999977e-163	547.1	60	0.9976253400411882	-8.9729	-139.2393		SPO
4513705	ENA|CETS01242028|CETS01242028.1-Marine-metagenome-genome-assembly,-contig:-TARA_122_MES_0.22-3_C17991685_1_1	Q9ZFQ5-gt75-29	phthalate	ocean	1.5999999999999995e-65	226.4	75	0.9997490189707724	-8.9729	-139.2393		SPO
4513706	ENA|CETS01243902|CETS01243902.1-Marine-metagenome-genome-assembly,-contig:-TARA_122_MES_0.22-3_C17998457_1_1	Q9ZFQ5-gt75-29	phthalate	ocean	1.6999999999999994e-43	153.8	75	0.9997490189707724	-8.9729	-139.2393		SPO
4513707	ENA|CETS01247595|CETS01247595.1-Marine-metagenome-genome-assembly,-contig:-TARA_122_MES_0.22-3_C18011833_1_1	UPI0003945E1F-gt60-5	PET	ocean	2.899999999999999e-55	192.5	60	0.9999656059042816	-8.9729	-139.2393		SPO
4513708	ENA|CETS01251094|CETS01251094.1-Marine-metagenome-genome-assembly,-contig:-TARA_122_MES_0.22-3_C18024837_1_1	Q9ZFQ5-gt90-0	phthalate	ocean	2.2e-32	117.2	90	0.9996581708060768	-8.9729	-139.2393		SPO
4513709	ENA|CETS01256752|CETS01256752.1-Marine-metagenome-genome-assembly,-contig:-TARA_122_MES_0.22-3_C18045799_1_1	Q9ZFQ5-gt85-2	phthalate	ocean	1.1000000000000002e-34	124.7	85	0.999749919755928	-8.9729	-139.2393		SPO
4513710	ENA|CETS01259504|CETS01259504.1-Marine-metagenome-genome-assembly,-contig:-TARA_122_MES_0.22-3_C18056205_1_2	A0A1B0Z6Y3-gt70-13	PA	ocean	2.1e-118	399.8	70	0.9999887632381018	-8.9729	-139.2393		SPO
4513711	ENA|CETS01262163|CETS01262163.1-Marine-metagenome-genome-assembly,-contig:-TARA_122_MES_0.22-3_C18066359_1_1	Q9ZFQ5-gt85-2	phthalate	ocean	7.3e-53	184.7	85	0.999749919755928	-8.9729	-139.2393		SPO
4513712	ENA|CETS01268867|CETS01268867.1-Marine-metagenome-genome-assembly,-contig:-TARA_122_MES_0.22-3_C18092271_1_2	B8YFX2-gt85-28	DBP	ocean	7.099999999999995e-92	313.4	85	0.9953700354168634	-8.9729	-139.2393		SPO
4513713	ENA|CETS01275070|CETS01275070.1-Marine-metagenome-genome-assembly,-contig:-TARA_122_MES_0.22-3_C18117827_1_1	Q6UC97-gt75-149	phthalate	ocean	1.6999999999999994e-23	88.4	75	0.9781160452751384	-8.9729	-139.2393		SPO
4513714	ENA|CETS01275869|CETS01275869.1-Marine-metagenome-genome-assembly,-contig:-TARA_122_MES_0.22-3_C18121313_1_1	Q9ZFQ5-gt90-0	phthalate	ocean	7.8e-40	141.8	90	0.9996581708060768	-8.9729	-139.2393		SPO
4513715	ENA|CETS01276122|CETS01276122.1-Marine-metagenome-genome-assembly,-contig:-TARA_122_MES_0.22-3_C18122287_1_1	A0A1C9T884-gt60-7	PBAT	ocean	1e-81	279.6	60	0.9509351787128532	-8.9729	-139.2393		SPO
4513716	ENA|CETS01280880|CETS01280880.1-Marine-metagenome-genome-assembly,-contig:-TARA_122_MES_0.22-3_C18142581_1_1	Q9ZFQ5-gt80-9	phthalate	ocean	1.9e-28	104.2	80	0.999740290437327	-8.9729	-139.2393		SPO
4513717	ENA|CETS01283132|CETS01283132.1-Marine-metagenome-genome-assembly,-contig:-TARA_122_MES_0.22-3_C18152489_1_1	Q9ZFQ5-gt95-0	phthalate	ocean	1.3e-41	147.6	95	0.9997171439912971	-8.9729	-139.2393		SPO
4513718	ENA|CETS01286347|CETS01286347.1-Marine-metagenome-genome-assembly,-contig:-TARA_122_MES_0.22-3_C18167113_1_1	A0A1C9T884-gt60-29	PBAT	ocean	9.799999999999996e-104	352.1	60	0.9504718867918576	-8.9729	-139.2393		SPO
4513719	ENA|CETS01289758|CETS01289758.1-Marine-metagenome-genome-assembly,-contig:-TARA_122_MES_0.22-3_C18184257_1_2	Q3C1E3-gt60-1	TP	ocean	2e-37	133.7	60	0.9974510795792948	-8.9729	-139.2393		SPO
4513720	ENA|CETS01295008|CETS01295008.1-Marine-metagenome-genome-assembly,-contig:-TARA_122_MES_0.22-3_C18215950_1_2	Q3C1E3-gt60-29	TP	ocean	8.799999999999997e-91	309.7	60	0.9973283232168332	-8.9729	-139.2393		SPO
4513721	ENA|CETS01295859|CETS01295859.1-Marine-metagenome-genome-assembly,-contig:-TARA_122_MES_0.22-3_C18224790_1_2	A0A1C9T884-gt60-0	PBAT	ocean	4.099999999999998e-98	333.7	60	0.9528591988109762	-8.9729	-139.2393		SPO
4513722	ENA|CETT01000919|CETT01000919.1-Marine-metagenome-genome-assembly,-contig:-TARA_110_MES_0.22-3_scaffold2103_1_1	Q9ZFQ5-gt95-0	phthalate	ocean	8.9e-40	141.6	95	0.9997171439912971	-1.8902	-84.6141		SPO
4513723	ENA|CETT01005462|CETT01005462.1-Marine-metagenome-genome-assembly,-contig:-TARA_110_MES_0.22-3_scaffold13307_1_1	Q9ZFQ5-gt85-2	phthalate	ocean	1.5e-38	137.5	85	0.999749919755928	-1.8902	-84.6141		SPO
4513724	ENA|CETT01013128|CETT01013128.1-Marine-metagenome-genome-assembly,-contig:-TARA_110_MES_0.22-3_scaffold33528_1_5	A9ZM00-gt95-0	PEG	ocean	3.199999999999999e-131	443.1	95	0.9990045781427874	-1.8902	-84.6141		SPO
4513725	ENA|CETT01017224|CETT01017224.1-Marine-metagenome-genome-assembly,-contig:-TARA_110_MES_0.22-3_scaffold42544_1_1	Q9ZFQ5-gt90-0	phthalate	ocean	2.2000000000000003e-34	123.8	90	0.9996581708060768	-1.8902	-84.6141		SPO
4513726	ENA|CETT01023103|CETT01023103.1-Marine-metagenome-genome-assembly,-contig:-TARA_110_MES_0.22-3_scaffold55261_1_2	A0A1C9T884-gt60-0	PBAT	ocean	1.1999999999999996e-80	276.2	60	0.9528591988109762	-1.8902	-84.6141		SPO
4513727	ENA|CETT01025718|CETT01025718.1-Marine-metagenome-genome-assembly,-contig:-TARA_110_MES_0.22-3_scaffold60987_1_2	UPI0003945E1F-gt60-5	PET	ocean	3.3000000000000002e-37	133.2	60	0.9999656059042816	-1.8902	-84.6141		SPO
4513728	ENA|CETT01027189|CETT01027189.1-Marine-metagenome-genome-assembly,-contig:-TARA_110_MES_0.22-3_scaffold64305_1_1	A9ZM00-gt95-0	PEG	ocean	8.399999999999995e-135	454.9	95	0.9990045781427874	-1.8902	-84.6141		SPO
4513729	ENA|CETT01028073|CETT01028073.1-Marine-metagenome-genome-assembly,-contig:-TARA_110_MES_0.22-3_scaffold66387_1_2	A9ZM00-gt95-0	PEG	ocean	3.8999999999999974e-120	406.5	95	0.9990045781427874	-1.8902	-84.6141		SPO
4513730	ENA|CETT01029338|CETT01029338.1-Marine-metagenome-genome-assembly,-contig:-TARA_110_MES_0.22-3_scaffold69283_1_1	A9ZM00-gt95-0	PEG	ocean	2.799999999999999e-115	390.5	95	0.9990045781427874	-1.8902	-84.6141		SPO
4513731	ENA|CETT01035733|CETT01035733.1-Marine-metagenome-genome-assembly,-contig:-TARA_110_MES_0.22-3_scaffold83554_1_1	A9ZM00-gt95-0	PEG	ocean	4.299999999999998e-122	413.0	95	0.9990045781427874	-1.8902	-84.6141		SPO
4513732	ENA|CETT01037416|CETT01037416.1-Marine-metagenome-genome-assembly,-contig:-TARA_110_MES_0.22-3_scaffold87179_1_2	A9ZM00-gt95-0	PEG	ocean	5.499999999999997e-113	382.9	95	0.9990045781427874	-1.8902	-84.6141		SPO
4513733	ENA|CETT01038435|CETT01038435.1-Marine-metagenome-genome-assembly,-contig:-TARA_110_MES_0.22-3_scaffold89533_1_8	A9ZM00-gt95-0	PEG	ocean	4.1999999999999974e-157	528.5	95	0.9990045781427874	-1.8902	-84.6141		SPO
4513734	ENA|CETT01038588|CETT01038588.1-Marine-metagenome-genome-assembly,-contig:-TARA_110_MES_0.22-3_scaffold89893_1_1	Q8GRC2-gt70-0	PHB	ocean	2e-25	94.0	70	0.9566077642175608	-1.8902	-84.6141		SPO
4513735	ENA|CETT01043449|CETT01043449.1-Marine-metagenome-genome-assembly,-contig:-TARA_110_MES_0.22-3_scaffold100814_1_3	A0A1B0Z6Y3-gt70-13	PA	ocean	1.6999999999999989e-217	725.2	70	0.9999887632381018	-1.8902	-84.6141		SPO
4513736	ENA|CETT01045829|CETT01045829.1-Marine-metagenome-genome-assembly,-contig:-TARA_110_MES_0.22-3_scaffold106203_1_2	A9ZM00-gt95-0	PEG	ocean	2.3999999999999988e-116	394.0	95	0.9990045781427874	-1.8902	-84.6141		SPO
4513737	ENA|CETT01047508|CETT01047508.1-Marine-metagenome-genome-assembly,-contig:-TARA_110_MES_0.22-3_scaffold109765_1_2	A9ZM00-gt95-0	PEG	ocean	1.1999999999999992e-118	401.6	95	0.9990045781427874	-1.8902	-84.6141		SPO
4513738	ENA|CETT01047787|CETT01047787.1-Marine-metagenome-genome-assembly,-contig:-TARA_110_MES_0.22-3_scaffold110378_1_2	A9ZM00-gt95-0	PEG	ocean	2.899999999999998e-122	413.5	95	0.9990045781427874	-1.8902	-84.6141		SPO
4513739	ENA|CETT01054333|CETT01054333.1-Marine-metagenome-genome-assembly,-contig:-TARA_110_MES_0.22-3_scaffold125266_1_1	Q9ZFQ5-gt90-0	phthalate	ocean	8.4e-39	138.4	90	0.9996581708060768	-1.8902	-84.6141		SPO
4513740	ENA|CETT01056694|CETT01056694.1-Marine-metagenome-genome-assembly,-contig:-TARA_110_MES_0.22-3_scaffold130284_1_1	A9ZM00-gt95-0	PEG	ocean	2.999999999999998e-110	373.9	95	0.9990045781427874	-1.8902	-84.6141		SPO
4513741	ENA|CETT01066152|CETT01066152.1-Marine-metagenome-genome-assembly,-contig:-TARA_110_MES_0.22-3_scaffold150630_1_8	A0A1C9T884-gt60-29	PBAT	ocean	3.3999999999999993e-99	337.2	60	0.9504718867918576	-1.8902	-84.6141		SPO
4513742	ENA|CETT01076366|CETT01076366.1-Marine-metagenome-genome-assembly,-contig:-TARA_110_MES_0.22-3_scaffold172027_1_2	A0A1C9T884-gt60-0	PBAT	ocean	2.1999999999999995e-72	249.0	60	0.9528591988109762	-1.8902	-84.6141		SPO
4513743	ENA|CETT01078721|CETT01078721.1-Marine-metagenome-genome-assembly,-contig:-TARA_110_MES_0.22-3_scaffold176701_1_3	A9ZM00-gt95-0	PEG	ocean	4.899999999999998e-141	475.5	95	0.9990045781427874	-1.8902	-84.6141		SPO
4513744	ENA|CETT01081289|CETT01081289.1-Marine-metagenome-genome-assembly,-contig:-TARA_110_MES_0.22-3_scaffold181719_1_2	Q3C1E0-gt95-0	TP	ocean	1.4999999999999998e-47	167.0	95	0.9798163501698992	-1.8902	-84.6141		SPO
4513745	ENA|CETT01084605|CETT01084605.1-Marine-metagenome-genome-assembly,-contig:-TARA_110_MES_0.22-3_scaffold187960_1_1	Q9ZFQ5-gt75-29	phthalate	ocean	9.799999999999999e-42	148.0	75	0.9997490189707724	-1.8902	-84.6141		SPO
4513746	ENA|CETT01084691|CETT01084691.1-Marine-metagenome-genome-assembly,-contig:-TARA_110_MES_0.22-3_scaffold188112_1_1	Q9ZFQ5-gt85-2	phthalate	ocean	1.4e-40	144.2	85	0.999749919755928	-1.8902	-84.6141		SPO
4513747	ENA|CETT01086539|CETT01086539.1-Marine-metagenome-genome-assembly,-contig:-TARA_110_MES_0.22-3_scaffold191524_1_3	A0A1B0Z6Y3-gt70-13	PA	ocean	3.1999999999999997e-31	113.6	70	0.9999887632381018	-1.8902	-84.6141		SPO
4513748	ENA|CETT01096252|CETT01096252.1-Marine-metagenome-genome-assembly,-contig:-TARA_110_MES_0.22-3_scaffold208181_1_1	A0A1C9T884-gt60-7	PBAT	ocean	9.999999999999999e-69	236.8	60	0.9509351787128532	-1.8902	-84.6141		SPO
4513749	ENA|CETT01105339|CETT01105339.1-Marine-metagenome-genome-assembly,-contig:-TARA_110_MES_0.22-3_scaffold221346_1_2	Q3C1E0-gt95-0	TP	ocean	9e-39	138.1	95	0.9798163501698992	-1.8902	-84.6141		SPO
4513750	ENA|CETT01110692|CETT01110692.1-Marine-metagenome-genome-assembly,-contig:-TARA_110_MES_0.22-3_scaffold227963_1_2	A0A1C9T884-gt60-7	PBAT	ocean	1.3e-100	341.9	60	0.9509351787128532	-1.8902	-84.6141		SPO
4513751	ENA|CETT01112000|CETT01112000.1-Marine-metagenome-genome-assembly,-contig:-TARA_110_MES_0.22-3_scaffold229438_1_1	A9ZM00-gt95-0	PEG	ocean	5.499999999999997e-114	386.2	95	0.9990045781427874	-1.8902	-84.6141		SPO
4513752	ENA|CETT01112314|CETT01112314.1-Marine-metagenome-genome-assembly,-contig:-TARA_110_MES_0.22-3_scaffold229789_1_6	A9ZM00-gt95-0	PEG	ocean	1.4999999999999995e-154	520.0	95	0.9990045781427874	-1.8902	-84.6141		SPO
4513753	ENA|CETT01129220|CETT01129220.1-Marine-metagenome-genome-assembly,-contig:-TARA_110_MES_0.22-3_scaffold247533_1_1	A9ZM00-gt95-0	PEG	ocean	7.599999999999996e-137	461.6	95	0.9990045781427874	-1.8902	-84.6141		SPO
4513754	ENA|CETT01130101|CETT01130101.1-Marine-metagenome-genome-assembly,-contig:-TARA_110_MES_0.22-3_scaffold248440_1_3	A0A1C9T884-gt60-7	PBAT	ocean	9.999999999999997e-74	253.3	60	0.9509351787128532	-1.8902	-84.6141		SPO
4513755	ENA|CETT01132501|CETT01132501.1-Marine-metagenome-genome-assembly,-contig:-TARA_110_MES_0.22-3_scaffold250927_1_1	Q3C1E0-gt95-0	TP	ocean	8.1e-42	148.1	95	0.9798163501698992	-1.8902	-84.6141		SPO
4513756	ENA|CETT01132735|CETT01132735.1-Marine-metagenome-genome-assembly,-contig:-TARA_110_MES_0.22-3_scaffold251173_1_2	A0A1C9T884-gt60-7	PBAT	ocean	2.8999999999999983e-77	265.0	60	0.9509351787128532	-1.8902	-84.6141		SPO
4513757	ENA|CETT01133087|CETT01133087.1-Marine-metagenome-genome-assembly,-contig:-TARA_110_MES_0.22-3_scaffold251537_1_1	A0A1C9T884-gt60-29	PBAT	ocean	1.3e-74	256.2	60	0.9504718867918576	-1.8902	-84.6141		SPO
4513758	ENA|CETT01135256|CETT01135256.1-Marine-metagenome-genome-assembly,-contig:-TARA_110_MES_0.22-3_scaffold253764_1_2	O05527-gt65-23	PHB	ocean	2.9e-44	156.5	65	0.8710382735130225	-1.8902	-84.6141		SPO
4513759	ENA|CETT01140837|CETT01140837.1-Marine-metagenome-genome-assembly,-contig:-TARA_110_MES_0.22-3_scaffold259493_1_2	Q9ZFQ5-gt85-2	phthalate	ocean	2.7e-40	143.3	85	0.999749919755928	-1.8902	-84.6141		SPO
4513760	ENA|CETT01142794|CETT01142794.1-Marine-metagenome-genome-assembly,-contig:-TARA_110_MES_0.22-3_scaffold261476_1_1	A0A1C9T884-gt60-32	PBAT	ocean	1.1999999999999999e-66	230.0	60	0.9549915322394344	-1.8902	-84.6141		SPO
4513761	ENA|CETT01145334|CETT01145334.1-Marine-metagenome-genome-assembly,-contig:-TARA_110_MES_0.22-3_scaffold264028_1_13	A0A1C9T884-gt60-5	PBAT	ocean	1.7999999999999994e-112	381.0	60	0.9525518547788656	-1.8902	-84.6141		SPO
4513762	ENA|CETT01146705|CETT01146705.1-Marine-metagenome-genome-assembly,-contig:-TARA_110_MES_0.22-3_scaffold265332_1_1	A9ZM00-gt95-0	PEG	ocean	3.699999999999999e-123	416.5	95	0.9990045781427874	-1.8902	-84.6141		SPO
4513763	ENA|CETT01149405|CETT01149405.1-Marine-metagenome-genome-assembly,-contig:-TARA_110_MES_0.22-3_scaffold267830_1_1	A0A1C9T884-gt60-29	PBAT	ocean	4.699999999999997e-134	452.0	60	0.9504718867918576	-1.8902	-84.6141		SPO
4513764	ENA|CETT01150468|CETT01150468.1-Marine-metagenome-genome-assembly,-contig:-TARA_110_MES_0.22-3_scaffold268821_1_2	A9ZM00-gt95-0	PEG	ocean	7.199999999999996e-131	441.9	95	0.9990045781427874	-1.8902	-84.6141		SPO
4513765	ENA|CETT01152301|CETT01152301.1-Marine-metagenome-genome-assembly,-contig:-TARA_110_MES_0.22-3_scaffold270554_1_1	A9ZM00-gt95-0	PEG	ocean	2.599999999999999e-121	410.4	95	0.9990045781427874	-1.8902	-84.6141		SPO
4513766	ENA|CETT01152350|CETT01152350.1-Marine-metagenome-genome-assembly,-contig:-TARA_110_MES_0.22-3_scaffold270600_1_2	A9ZM00-gt95-0	PEG	ocean	3.6e-122	413.2	95	0.9990045781427874	-1.8902	-84.6141		SPO
4513767	ENA|CETT01152896|CETT01152896.1-Marine-metagenome-genome-assembly,-contig:-TARA_110_MES_0.22-3_scaffold271103_1_3	Q3C1E0-gt95-0	TP	ocean	6.1e-52	181.4	95	0.9798163501698992	-1.8902	-84.6141		SPO
4513768	ENA|CETT01152934|CETT01152934.1-Marine-metagenome-genome-assembly,-contig:-TARA_110_MES_0.22-3_scaffold271139_1_3	A9ZM00-gt95-0	PEG	ocean	4.099999999999997e-154	518.6	95	0.9990045781427874	-1.8902	-84.6141		SPO
4513769	ENA|CETT01212617|CETT01212617.1-Marine-metagenome-genome-assembly,-contig:-TARA_110_MES_0.22-3_C16074286_1_1	Q9ZFQ5-gt85-2	phthalate	ocean	1.6e-34	124.2	85	0.999749919755928	-1.8902	-84.6141		SPO
4513770	ENA|CETT01241240|CETT01241240.1-Marine-metagenome-genome-assembly,-contig:-TARA_110_MES_0.22-3_C16166235_1_1	Q9ZFQ5-gt90-0	phthalate	ocean	1.6e-32	117.7	90	0.9996581708060768	-1.8902	-84.6141		SPO
4513771	ENA|CETT01256899|CETT01256899.1-Marine-metagenome-genome-assembly,-contig:-TARA_110_MES_0.22-3_C16219119_1_1	Q3C1E0-gt95-0	TP	ocean	2.3999999999999995e-39	140.0	95	0.9798163501698992	-1.8902	-84.6141		SPO
4513772	ENA|CETT01271115|CETT01271115.1-Marine-metagenome-genome-assembly,-contig:-TARA_110_MES_0.22-3_C16269243_1_1	Q9ZFQ5-gt90-1	phthalate	ocean	6.3e-45	158.6	90	0.9997001176697684	-1.8902	-84.6141		SPO
4513773	ENA|CETT01275296|CETT01275296.1-Marine-metagenome-genome-assembly,-contig:-TARA_110_MES_0.22-3_C16284527_1_1	A0A1C9T884-gt60-0	PBAT	ocean	3.7999999999999995e-102	347.0	60	0.9528591988109762	-1.8902	-84.6141		SPO
4513774	ENA|CETT01276918|CETT01276918.1-Marine-metagenome-genome-assembly,-contig:-TARA_110_MES_0.22-3_C16290649_1_2	A0A1B0Z6Y3-gt70-13	PA	ocean	1.1999999999999996e-38	137.9	70	0.9999887632381018	-1.8902	-84.6141		SPO
4513775	ENA|CETT01277520|CETT01277520.1-Marine-metagenome-genome-assembly,-contig:-TARA_110_MES_0.22-3_C16292925_1_1	A0A1C9T884-gt60-0	PBAT	ocean	4.399999999999999e-72	248.0	60	0.9528591988109762	-1.8902	-84.6141		SPO
4513776	ENA|CETT01278972|CETT01278972.1-Marine-metagenome-genome-assembly,-contig:-TARA_110_MES_0.22-3_C16298339_1_2	A0A1B0Z6Y3-gt70-13	PA	ocean	1.3e-37	134.5	70	0.9999887632381018	-1.8902	-84.6141		SPO
4513777	ENA|CETT01282854|CETT01282854.1-Marine-metagenome-genome-assembly,-contig:-TARA_110_MES_0.22-3_C16312889_1_1	A0A1B0Z6Y3-gt70-13	PA	ocean	2.4e-37	133.6	70	0.9999887632381018	-1.8902	-84.6141		SPO
4513778	ENA|CETT01284854|CETT01284854.1-Marine-metagenome-genome-assembly,-contig:-TARA_110_MES_0.22-3_C16320587_1_1	Q9ZFQ5-gt75-29	phthalate	ocean	1.5e-41	147.4	75	0.9997490189707724	-1.8902	-84.6141		SPO
4513779	ENA|CETT01288975|CETT01288975.1-Marine-metagenome-genome-assembly,-contig:-TARA_110_MES_0.22-3_C16337391_1_1	A0A1C9T884-gt60-32	PBAT	ocean	1.9999999999999992e-76	262.1	60	0.9549915322394344	-1.8902	-84.6141		SPO
4513780	ENA|CETT01294047|CETT01294047.1-Marine-metagenome-genome-assembly,-contig:-TARA_110_MES_0.22-3_C16358803_1_1	Q8GRC2-gt65-9	PHB	ocean	5.8e-34	122.3	65	0.9509572601172344	-1.8902	-84.6141		SPO
4513781	ENA|CETT01294395|CETT01294395.1-Marine-metagenome-genome-assembly,-contig:-TARA_110_MES_0.22-3_C16360289_1_2	A0A1C9T884-gt60-29	PBAT	ocean	1.0999999999999997e-94	322.3	60	0.9504718867918576	-1.8902	-84.6141		SPO
4513782	ENA|CETT01295522|CETT01295522.1-Marine-metagenome-genome-assembly,-contig:-TARA_110_MES_0.22-3_C16365503_1_1	Q9ZFQ5-gt75-29	phthalate	ocean	4.1e-31	113.0	75	0.9997490189707724	-1.8902	-84.6141		SPO
4513783	ENA|CETT01297294|CETT01297294.1-Marine-metagenome-genome-assembly,-contig:-TARA_110_MES_0.22-3_C16373991_1_1	Q9ZFQ5-gt75-29	phthalate	ocean	1.4999999999999995e-42	150.7	75	0.9997490189707724	-1.8902	-84.6141		SPO
4513784	ENA|CETT01300244|CETT01300244.1-Marine-metagenome-genome-assembly,-contig:-TARA_110_MES_0.22-3_C16389159_1_2	A0A1C9T884-gt60-29	PBAT	ocean	2.5999999999999996e-119	403.5	60	0.9504718867918576	-1.8902	-84.6141		SPO
4513785	ENA|CETT01300337|CETT01300337.1-Marine-metagenome-genome-assembly,-contig:-TARA_110_MES_0.22-3_C16389709_1_1	A0A1C9T884-gt60-29	PBAT	ocean	4.0999999999999973e-94	320.5	60	0.9504718867918576	-1.8902	-84.6141		SPO
4513786	ENA|CETT01302261|CETT01302261.1-Marine-metagenome-genome-assembly,-contig:-TARA_110_MES_0.22-3_C16402093_1_1	Q8GRC2-gt70-0	PHB	ocean	9.599999999999999e-38	134.7	70	0.9566077642175608	-1.8902	-84.6141		SPO
4513787	ENA|CETT01302525|CETT01302525.1-Marine-metagenome-genome-assembly,-contig:-TARA_110_MES_0.22-3_C16404017_1_1	A9ZM00-gt95-0	PEG	ocean	5.799999999999996e-168	564.3	95	0.9990045781427874	-1.8902	-84.6141		SPO
4513788	ENA|CETT01303063|CETT01303063.1-Marine-metagenome-genome-assembly,-contig:-TARA_110_MES_0.22-3_C16408737_1_3	A0A1C9T884-gt60-7	PBAT	ocean	2.0999999999999996e-98	334.6	60	0.9509351787128532	-1.8902	-84.6141		SPO
4513789	ENA|CETT01303295|CETT01303295.1-Marine-metagenome-genome-assembly,-contig:-TARA_110_MES_0.22-3_C16411119_1_4	A9ZM00-gt95-0	PEG	ocean	2.599999999999999e-149	502.8	95	0.9990045781427874	-1.8902	-84.6141		SPO
4513790	ENA|CETU01002369|CETU01002369.1-Marine-metagenome-genome-assembly,-contig:-TARA_142_DCM_0.22-3_scaffold5605_1_2	A0A1B0Z6Y3-gt70-13	PA	ocean	5.4e-19	73.6	70	0.9999887632381018	25.6168	-88.4532		NAO
4513791	ENA|CETU01003289|CETU01003289.1-Marine-metagenome-genome-assembly,-contig:-TARA_142_DCM_0.22-3_scaffold7894_1_3	A9ZM00-gt95-0	PEG	ocean	7.899999999999996e-118	399.1	95	0.9990045781427874	25.6168	-88.4532		NAO
4513792	ENA|CETU01005055|CETU01005055.1-Marine-metagenome-genome-assembly,-contig:-TARA_142_DCM_0.22-3_scaffold12702_1_4	A9ZM00-gt95-0	PEG	ocean	4.199999999999998e-117	396.7	95	0.9990045781427874	25.6168	-88.4532		NAO
4513793	ENA|CETU01013437|CETU01013437.1-Marine-metagenome-genome-assembly,-contig:-TARA_142_DCM_0.22-3_scaffold34779_1_1	Q9ZFQ5-gt60-140	phthalate	ocean	1.8e-37	133.9	60	0.9997958164933484	25.6168	-88.4532		NAO
4513794	ENA|CETU01019476|CETU01019476.1-Marine-metagenome-genome-assembly,-contig:-TARA_142_DCM_0.22-3_scaffold47631_1_4	A9ZM00-gt95-0	PEG	ocean	5.999999999999998e-131	442.4	95	0.9990045781427874	25.6168	-88.4532		NAO
4513795	ENA|CETU01022839|CETU01022839.1-Marine-metagenome-genome-assembly,-contig:-TARA_142_DCM_0.22-3_scaffold54892_1_3	A0A1C9T884-gt60-0	PBAT	ocean	9.4e-124	418.3	60	0.9528591988109762	25.6168	-88.4532		NAO
4513796	ENA|CETU01028845|CETU01028845.1-Marine-metagenome-genome-assembly,-contig:-TARA_142_DCM_0.22-3_scaffold67810_1_3	Q9ZFQ5-gt95-0	phthalate	ocean	4e-46	162.7	95	0.9997171439912971	25.6168	-88.4532		NAO
4513798	ENA|CETU01030708|CETU01030708.1-Marine-metagenome-genome-assembly,-contig:-TARA_142_DCM_0.22-3_scaffold71930_1_1	A0A1C9T884-gt60-29	PBAT	ocean	2.2999999999999997e-70	242.4	60	0.9504718867918576	25.6168	-88.4532		NAO
4513799	ENA|CETU01031568|CETU01031568.1-Marine-metagenome-genome-assembly,-contig:-TARA_142_DCM_0.22-3_scaffold73904_2_1	A9ZM00-gt95-0	PEG	ocean	1.0999999999999994e-161	543.8	95	0.9990045781427874	25.6168	-88.4532		NAO
4513800	ENA|CETU01036121|CETU01036121.1-Marine-metagenome-genome-assembly,-contig:-TARA_142_DCM_0.22-3_scaffold83514_1_1	A0A1C9T884-gt60-0	PBAT	ocean	3.199999999999999e-88	301.3	60	0.9528591988109762	25.6168	-88.4532		NAO
4513801	ENA|CETU01038021|CETU01038021.1-Marine-metagenome-genome-assembly,-contig:-TARA_142_DCM_0.22-3_scaffold87758_1_1	A9ZM00-gt95-0	PEG	ocean	2.499999999999999e-146	493.1	95	0.9990045781427874	25.6168	-88.4532		NAO
4513802	ENA|CETU01040904|CETU01040904.1-Marine-metagenome-genome-assembly,-contig:-TARA_142_DCM_0.22-3_scaffold94135_1_1	A0A1C9T884-gt60-5	PBAT	ocean	8.799999999999995e-117	395.4	60	0.9525518547788656	25.6168	-88.4532		NAO
4513803	ENA|CETU01042126|CETU01042126.1-Marine-metagenome-genome-assembly,-contig:-TARA_142_DCM_0.22-3_scaffold96710_1_2	A0A1C9T884-gt60-7	PBAT	ocean	1.2999999999999995e-88	302.5	60	0.9509351787128532	25.6168	-88.4532		NAO
4513804	ENA|CETU01043640|CETU01043640.1-Marine-metagenome-genome-assembly,-contig:-TARA_142_DCM_0.22-3_scaffold100072_1_4	A0A1B0Z6Y3-gt70-13	PA	ocean	7.3e-17	66.6	70	0.9999887632381018	25.6168	-88.4532		NAO
4513806	ENA|CETU01050567|CETU01050567.1-Marine-metagenome-genome-assembly,-contig:-TARA_142_DCM_0.22-3_scaffold115383_1_2	A0A1C9T884-gt60-29	PBAT	ocean	3.099999999999998e-131	442.9	60	0.9504718867918576	25.6168	-88.4532		NAO
4513807	ENA|CETU01053482|CETU01053482.1-Marine-metagenome-genome-assembly,-contig:-TARA_142_DCM_0.22-3_scaffold121604_1_2	A0A1C9T884-gt60-7	PBAT	ocean	2.599999999999999e-127	430.0	60	0.9509351787128532	25.6168	-88.4532		NAO
4513808	ENA|CETU01059043|CETU01059043.1-Marine-metagenome-genome-assembly,-contig:-TARA_142_DCM_0.22-3_scaffold133897_1_2	A9ZM00-gt95-0	PEG	ocean	5.299999999999998e-115	389.8	95	0.9990045781427874	25.6168	-88.4532		NAO
4513809	ENA|CETU01060455|CETU01060455.1-Marine-metagenome-genome-assembly,-contig:-TARA_142_DCM_0.22-3_scaffold137096_1_13	A0A1B0Z6Y3-gt70-13	PA	ocean	2.8999999999999998e-36	130.3	70	0.9999887632381018	25.6168	-88.4532		NAO
4513810	ENA|CETU01063047|CETU01063047.1-Marine-metagenome-genome-assembly,-contig:-TARA_142_DCM_0.22-3_scaffold142507_1_1	Q9ZFQ5-gt75-29	phthalate	ocean	8.299999999999997e-41	145.2	75	0.9997490189707724	25.6168	-88.4532		NAO
4513811	ENA|CETU01068601|CETU01068601.1-Marine-metagenome-genome-assembly,-contig:-TARA_142_DCM_0.22-3_scaffold154689_1_3	A9ZM00-gt95-0	PEG	ocean	7.299999999999996e-127	428.9	95	0.9990045781427874	25.6168	-88.4532		NAO
4513812	ENA|CETU01072730|CETU01072730.1-Marine-metagenome-genome-assembly,-contig:-TARA_142_DCM_0.22-3_scaffold163349_1_29	A0A1C9T884-gt60-0	PBAT	ocean	2.399999999999999e-113	384.0	60	0.9528591988109762	25.6168	-88.4532		NAO
4513813	ENA|CETU01073477|CETU01073477.1-Marine-metagenome-genome-assembly,-contig:-TARA_142_DCM_0.22-3_scaffold164877_1_1	A9ZM00-gt95-0	PEG	ocean	7.099999999999995e-122	412.4	95	0.9990045781427874	25.6168	-88.4532		NAO
4513814	ENA|CETU01073857|CETU01073857.1-Marine-metagenome-genome-assembly,-contig:-TARA_142_DCM_0.22-3_scaffold165643_1_1	A0A1C9T884-gt60-0	PBAT	ocean	1.6e-87	299.0	60	0.9528591988109762	25.6168	-88.4532		NAO
4513815	ENA|CETU01074671|CETU01074671.1-Marine-metagenome-genome-assembly,-contig:-TARA_142_DCM_0.22-3_scaffold167394_2_3	A0A1B0Z6Y3-gt70-13	PA	ocean	4.2e-24	90.4	70	0.9999887632381018	25.6168	-88.4532		NAO
4513817	ENA|CETU01081460|CETU01081460.1-Marine-metagenome-genome-assembly,-contig:-TARA_142_DCM_0.22-3_scaffold181439_1_1	A0A1B0Z6Y3-gt70-13	PA	ocean	5.3e-30	109.7	70	0.9999887632381018	25.6168	-88.4532		NAO
4513818	ENA|CETU01088610|CETU01088610.1-Marine-metagenome-genome-assembly,-contig:-TARA_142_DCM_0.22-3_scaffold195647_1_1	A9ZM00-gt95-0	PEG	ocean	9.899999999999994e-133	448.3	95	0.9990045781427874	25.6168	-88.4532		NAO
4513819	ENA|CETU01088828|CETU01088828.1-Marine-metagenome-genome-assembly,-contig:-TARA_142_DCM_0.22-3_scaffold196066_1_1	A9ZM00-gt95-0	PEG	ocean	9.599999999999993e-124	418.6	95	0.9990045781427874	25.6168	-88.4532		NAO
4513820	ENA|CETU01090844|CETU01090844.1-Marine-metagenome-genome-assembly,-contig:-TARA_142_DCM_0.22-3_scaffold200005_1_1	A0A1B0Z6Y3-gt70-13	PA	ocean	5.999999999999998e-20	76.7	70	0.9999887632381018	25.6168	-88.4532		NAO
4513821	ENA|CETU01096871|CETU01096871.1-Marine-metagenome-genome-assembly,-contig:-TARA_142_DCM_0.22-3_scaffold211339_1_2	A9ZM00-gt95-0	PEG	ocean	2.299999999999999e-124	420.6	95	0.9990045781427874	25.6168	-88.4532		NAO
4513822	ENA|CETU01099849|CETU01099849.1-Marine-metagenome-genome-assembly,-contig:-TARA_142_DCM_0.22-3_scaffold216670_1_1	Q3C1E3-gt95-0	TP	ocean	1.4999999999999994e-65	226.6	95	0.9966774447320872	25.6168	-88.4532		NAO
4513823	ENA|CETU01101923|CETU01101923.1-Marine-metagenome-genome-assembly,-contig:-TARA_142_DCM_0.22-3_scaffold220257_1_2	A0A1C9T884-gt60-29	PBAT	ocean	2.499999999999999e-130	440.0	60	0.9504718867918576	25.6168	-88.4532		NAO
4513825	ENA|CETU01109490|CETU01109490.1-Marine-metagenome-genome-assembly,-contig:-TARA_142_DCM_0.22-3_scaffold232463_1_3	A0A1C9T884-gt60-0	PBAT	ocean	1.0999999999999992e-106	362.1	60	0.9528591988109762	25.6168	-88.4532		NAO
4513826	ENA|CETU01128067|CETU01128067.1-Marine-metagenome-genome-assembly,-contig:-TARA_142_DCM_0.22-3_scaffold256103_1_1	Q9ZFQ5-gt90-0	phthalate	ocean	4.5999999999999985e-34	123.0	90	0.9996581708060768	25.6168	-88.4532		NAO
4513827	ENA|CETU01128945|CETU01128945.1-Marine-metagenome-genome-assembly,-contig:-TARA_142_DCM_0.22-3_scaffold257045_1_1	B8YFX2-gt90-0	DBP	ocean	6.499999999999996e-171	574.1	90	0.9953556514815484	25.6168	-88.4532		NAO
4513828	ENA|CETU01130221|CETU01130221.1-Marine-metagenome-genome-assembly,-contig:-TARA_142_DCM_0.22-3_scaffold258382_1_1	A0A1C9T884-gt60-7	PBAT	ocean	3.1999999999999996e-77	265.0	60	0.9509351787128532	25.6168	-88.4532		NAO
4513829	ENA|CETU01131352|CETU01131352.1-Marine-metagenome-genome-assembly,-contig:-TARA_142_DCM_0.22-3_scaffold259586_1_1	A0A1C9T884-gt60-29	PBAT	ocean	7.399999999999997e-66	227.6	60	0.9504718867918576	25.6168	-88.4532		NAO
4513830	ENA|CETU01134099|CETU01134099.1-Marine-metagenome-genome-assembly,-contig:-TARA_142_DCM_0.22-3_scaffold262458_1_1	Q9ZFQ5-gt85-2	phthalate	ocean	1.1999999999999998e-33	121.5	85	0.999749919755928	25.6168	-88.4532		NAO
4513832	ENA|CETU01140344|CETU01140344.1-Marine-metagenome-genome-assembly,-contig:-TARA_142_DCM_0.22-3_scaffold268965_1_5	A0A1C9T884-gt60-29	PBAT	ocean	4.0999999999999986e-110	373.4	60	0.9504718867918576	25.6168	-88.4532		NAO
4513833	ENA|CETU01140466|CETU01140466.1-Marine-metagenome-genome-assembly,-contig:-TARA_142_DCM_0.22-3_scaffold269093_1_1	Q8GRC2-gt70-0	PHB	ocean	1.1e-23	88.5	70	0.9566077642175608	25.6168	-88.4532		NAO
4513835	ENA|CETU01147062|CETU01147062.1-Marine-metagenome-genome-assembly,-contig:-TARA_142_DCM_0.22-3_scaffold275955_1_5	Q9ZFR0-gt60-90	phthalate	ocean	2.2999999999999997e-70	242.3	60	0.997867997364648	25.6168	-88.4532		NAO
4513836	ENA|CETU01148985|CETU01148985.1-Marine-metagenome-genome-assembly,-contig:-TARA_142_DCM_0.22-3_scaffold277946_1_1	A9ZM00-gt95-0	PEG	ocean	1.399999999999999e-116	395.0	95	0.9990045781427874	25.6168	-88.4532		NAO
4513837	ENA|CETU01149015|CETU01149015.1-Marine-metagenome-genome-assembly,-contig:-TARA_142_DCM_0.22-3_scaffold277978_1_1	A0A1C9T884-gt60-32	PBAT	ocean	1.899999999999999e-84	288.8	60	0.9549915322394344	25.6168	-88.4532		NAO
4513838	ENA|CETU01151439|CETU01151439.1-Marine-metagenome-genome-assembly,-contig:-TARA_142_DCM_0.22-3_scaffold280467_1_1	A9ZM00-gt95-0	PEG	ocean	4.799999999999997e-117	396.5	95	0.9990045781427874	25.6168	-88.4532		NAO
4513839	ENA|CETU01153880|CETU01153880.1-Marine-metagenome-genome-assembly,-contig:-TARA_142_DCM_0.22-3_scaffold282945_1_1	A9ZM00-gt95-0	PEG	ocean	1.0999999999999995e-109	372.2	95	0.9990045781427874	25.6168	-88.4532		NAO
4513840	ENA|CETU01154066|CETU01154066.1-Marine-metagenome-genome-assembly,-contig:-TARA_142_DCM_0.22-3_scaffold283133_1_1	A0A1B0Z6Y3-gt70-13	PA	ocean	3.6e-23	87.3	70	0.9999887632381018	25.6168	-88.4532		NAO
4513842	ENA|CETU01157217|CETU01157217.1-Marine-metagenome-genome-assembly,-contig:-TARA_142_DCM_0.22-3_scaffold286364_1_1	A9ZM00-gt95-0	PEG	ocean	1.2999999999999994e-110	375.3	95	0.9990045781427874	25.6168	-88.4532		NAO
4513843	ENA|CETU01157293|CETU01157293.1-Marine-metagenome-genome-assembly,-contig:-TARA_142_DCM_0.22-3_scaffold286440_1_1	A9ZM00-gt95-0	PEG	ocean	6.799999999999996e-157	528.0	95	0.9990045781427874	25.6168	-88.4532		NAO
4513844	ENA|CETU01157698|CETU01157698.1-Marine-metagenome-genome-assembly,-contig:-TARA_142_DCM_0.22-3_scaffold286858_1_1	A0A1C9T884-gt60-29	PBAT	ocean	2.3999999999999993e-71	245.7	60	0.9504718867918576	25.6168	-88.4532		NAO
4513845	ENA|CETU01161530|CETU01161530.1-Marine-metagenome-genome-assembly,-contig:-TARA_142_DCM_0.22-3_scaffold290680_1_2	A0A1C9T884-gt60-29	PBAT	ocean	1.3999999999999996e-77	266.2	60	0.9504718867918576	25.6168	-88.4532		NAO
4513846	ENA|CETU01165153|CETU01165153.1-Marine-metagenome-genome-assembly,-contig:-TARA_142_DCM_0.22-3_scaffold293970_1_1	A0A1C9T884-gt60-29	PBAT	ocean	5.199999999999998e-90	307.1	60	0.9504718867918576	25.6168	-88.4532		NAO
4513847	ENA|CETU01165993|CETU01165993.1-Marine-metagenome-genome-assembly,-contig:-TARA_142_DCM_0.22-3_scaffold294735_1_1	Q3C1E3-gt95-0	TP	ocean	1.1999999999999994e-93	319.2	95	0.9966774447320872	25.6168	-88.4532		NAO
4513848	ENA|CETU01168735|CETU01168735.1-Marine-metagenome-genome-assembly,-contig:-TARA_142_DCM_0.22-3_scaffold297268_1_1	Q3C1E3-gt65-8	TP	ocean	1.8999999999999986e-168	565.8	65	0.9963707180572992	25.6168	-88.4532		NAO
4513849	ENA|CETU01170091|CETU01170091.1-Marine-metagenome-genome-assembly,-contig:-TARA_142_DCM_0.22-3_scaffold298515_2_3	Q9ZFQ5-gt90-1	phthalate	ocean	2.9999999999999995e-36	130.1	90	0.9997001176697684	25.6168	-88.4532		NAO
4513850	ENA|CETU01170156|CETU01170156.1-Marine-metagenome-genome-assembly,-contig:-TARA_142_DCM_0.22-3_scaffold298578_1_2	Q3C1E0-gt95-0	TP	ocean	5.799999999999999e-45	158.7	95	0.9798163501698992	25.6168	-88.4532		NAO
4513851	ENA|CETU01170405|CETU01170405.1-Marine-metagenome-genome-assembly,-contig:-TARA_142_DCM_0.22-3_scaffold298814_1_12	B8YFX2-gt85-28	DBP	ocean	0.0	1040.9	85	0.9953700354168634	25.6168	-88.4532		NAO
4513852	ENA|CETU01170712|CETU01170712.1-Marine-metagenome-genome-assembly,-contig:-TARA_142_DCM_0.22-3_scaffold299103_1_1	A0A1C9T884-gt60-29	PBAT	ocean	7.499999999999998e-92	313.2	60	0.9504718867918576	25.6168	-88.4532		NAO
4513854	ENA|CETU01206312|CETU01206312.1-Marine-metagenome-genome-assembly,-contig:-TARA_142_DCM_0.22-3_C15395134_1_1	A0A1B0Z6Y3-gt70-13	PA	ocean	2.5e-19	74.7	70	0.9999887632381018	25.6168	-88.4532		NAO
4513855	ENA|CETU01220690|CETU01220690.1-Marine-metagenome-genome-assembly,-contig:-TARA_142_DCM_0.22-3_C15438596_1_1	Q8GRC2-gt70-0	PHB	ocean	4.6e-26	96.3	70	0.9566077642175608	25.6168	-88.4532		NAO
4513856	ENA|CETU01244674|CETU01244674.1-Marine-metagenome-genome-assembly,-contig:-TARA_142_DCM_0.22-3_C15512466_1_1	A0A1B0Z6Y3-gt70-13	PA	ocean	3.0999999999999997e-29	107.2	70	0.9999887632381018	25.6168	-88.4532		NAO
4513857	ENA|CETU01246016|CETU01246016.1-Marine-metagenome-genome-assembly,-contig:-TARA_142_DCM_0.22-3_C15516608_1_1	A0A8W8-gt90-0	PHB	ocean	2.4999999999999998e-33	120.1	90	0.9782226731731684	25.6168	-88.4532		NAO
4513858	ENA|CETU01246577|CETU01246577.1-Marine-metagenome-genome-assembly,-contig:-TARA_142_DCM_0.22-3_C15518390_1_2	Q9ZFQ5-gt75-29	phthalate	ocean	1.6999999999999999e-35	127.7	75	0.9997490189707724	25.6168	-88.4532		NAO
4513859	ENA|CETU01248392|CETU01248392.1-Marine-metagenome-genome-assembly,-contig:-TARA_142_DCM_0.22-3_C15524006_1_1	Q9ZFQ5-gt75-29	phthalate	ocean	1.1e-38	138.2	75	0.9997490189707724	25.6168	-88.4532		NAO
4513860	ENA|CETU01249319|CETU01249319.1-Marine-metagenome-genome-assembly,-contig:-TARA_142_DCM_0.22-3_C15526896_1_1	Q9ZFQ5-gt90-0	phthalate	ocean	6.8e-40	142.2	90	0.9996581708060768	25.6168	-88.4532		NAO
4513861	ENA|CETU01253473|CETU01253473.1-Marine-metagenome-genome-assembly,-contig:-TARA_142_DCM_0.22-3_C15540346_1_1	A0A1B0Z6Y3-gt70-13	PA	ocean	2.3e-21	81.4	70	0.9999887632381018	25.6168	-88.4532		NAO
4513862	ENA|CETU01274498|CETU01274498.1-Marine-metagenome-genome-assembly,-contig:-TARA_142_DCM_0.22-3_C15608482_1_1	Q8GRC2-gt70-0	PHB	ocean	7.8e-24	88.9	70	0.9566077642175608	25.6168	-88.4532		NAO
4513863	ENA|CETU01283755|CETU01283755.1-Marine-metagenome-genome-assembly,-contig:-TARA_142_DCM_0.22-3_C15639714_1_1	Q8GRC2-gt70-0	PHB	ocean	5.0999999999999995e-24	89.5	70	0.9566077642175608	25.6168	-88.4532		NAO
4513864	ENA|CETU01284097|CETU01284097.1-Marine-metagenome-genome-assembly,-contig:-TARA_142_DCM_0.22-3_C15640838_1_1	R4YKL9-gt60-8	PET	ocean	1.2e-30	111.8	60	0.9999656059042816	25.6168	-88.4532		NAO
4513865	ENA|CETU01291628|CETU01291628.1-Marine-metagenome-genome-assembly,-contig:-TARA_142_DCM_0.22-3_C15666356_1_1	Q9ZFQ5-gt75-29	phthalate	ocean	1.1999999999999998e-33	121.6	75	0.9997490189707724	25.6168	-88.4532		NAO
4513866	ENA|CETU01292989|CETU01292989.1-Marine-metagenome-genome-assembly,-contig:-TARA_142_DCM_0.22-3_C15671158_1_2	Q9ZFQ5-gt85-2	phthalate	ocean	5e-44	155.8	85	0.999749919755928	25.6168	-88.4532		NAO
4513868	ENA|CETU01300661|CETU01300661.1-Marine-metagenome-genome-assembly,-contig:-TARA_142_DCM_0.22-3_C15697986_1_1	Q9ZFQ5-gt85-2	phthalate	ocean	1.6e-47	167.2	85	0.999749919755928	25.6168	-88.4532		NAO
4513869	ENA|CETU01315539|CETU01315539.1-Marine-metagenome-genome-assembly,-contig:-TARA_142_DCM_0.22-3_C15751689_1_1	Q9ZFR0-gt60-27	phthalate	ocean	2.3999999999999996e-94	321.0	60	0.9976253400411882	25.6168	-88.4532		NAO
4513870	ENA|CETU01316148|CETU01316148.1-Marine-metagenome-genome-assembly,-contig:-TARA_142_DCM_0.22-3_C15753935_1_1	B8YFX2-gt85-28	DBP	ocean	6.299999999999996e-101	343.4	85	0.9953700354168634	25.6168	-88.4532		NAO
4513871	ENA|CETU01321844|CETU01321844.1-Marine-metagenome-genome-assembly,-contig:-TARA_142_DCM_0.22-3_C15775503_1_2	A0A1C9T884-gt60-0	PBAT	ocean	3.7999999999999996e-76	261.5	60	0.9528591988109762	25.6168	-88.4532		NAO
4513872	ENA|CETU01327232|CETU01327232.1-Marine-metagenome-genome-assembly,-contig:-TARA_142_DCM_0.22-3_C15796571_1_1	P12625-gt80-5	PHB	ocean	1.4e-50	177.2	80	0.9398145207869668	25.6168	-88.4532		NAO
4513873	ENA|CETU01327448|CETU01327448.1-Marine-metagenome-genome-assembly,-contig:-TARA_142_DCM_0.22-3_C15797457_1_2	A0A1B0Z6Y3-gt70-13	PA	ocean	1.6000000000000002e-19	75.3	70	0.9999887632381018	25.6168	-88.4532		NAO
4513874	ENA|CETU01329139|CETU01329139.1-Marine-metagenome-genome-assembly,-contig:-TARA_142_DCM_0.22-3_C15804035_1_1	Q9ZFQ5-gt90-1	phthalate	ocean	4.5e-46	162.5	90	0.9997001176697684	25.6168	-88.4532		NAO
4513875	ENA|CETU01329998|CETU01329998.1-Marine-metagenome-genome-assembly,-contig:-TARA_142_DCM_0.22-3_C15807557_1_2	Q9ZFQ5-gt75-29	phthalate	ocean	8.7e-40	141.8	75	0.9997490189707724	25.6168	-88.4532		NAO
4513876	ENA|CETU01336840|CETU01336840.1-Marine-metagenome-genome-assembly,-contig:-TARA_142_DCM_0.22-3_C15837327_1_1	A9ZM00-gt95-0	PEG	ocean	2.899999999999999e-115	390.6	95	0.9990045781427874	25.6168	-88.4532		NAO
4513877	ENA|CETU01339647|CETU01339647.1-Marine-metagenome-genome-assembly,-contig:-TARA_142_DCM_0.22-3_C15850759_1_1	A0A1C9T884-gt60-29	PBAT	ocean	2.799999999999999e-141	476.1	60	0.9504718867918576	25.6168	-88.4532		NAO
4513878	ENA|CETU01342839|CETU01342839.1-Marine-metagenome-genome-assembly,-contig:-TARA_142_DCM_0.22-3_C15868065_1_2	A0A1C9T884-gt60-0	PBAT	ocean	5.099999999999998e-127	429.1	60	0.9528591988109762	25.6168	-88.4532		NAO
4513879	ENA|CETU01343699|CETU01343699.1-Marine-metagenome-genome-assembly,-contig:-TARA_142_DCM_0.22-3_C15873697_1_2	A9ZM00-gt95-0	PEG	ocean	6.199999999999995e-148	498.4	95	0.9990045781427874	25.6168	-88.4532		NAO
4513880	ENA|CETU01344252|CETU01344252.1-Marine-metagenome-genome-assembly,-contig:-TARA_142_DCM_0.22-3_C15877969_1_2	Q6UC94-gt70-0	phthalate	ocean	5.9e-50	175.0	70	0.8420152649284905	25.6168	-88.4532		NAO
4513882	ENA|CETV01001241|CETV01001241.1-Marine-metagenome-genome-assembly,-contig:-TARA_133_MES_0.22-3_scaffold3119_1_2	A0A1C9T884-gt60-7	PBAT	ocean	1.3999999999999994e-87	298.8	60	0.9509351787128532	35.2698	-127.7268		NPO
4513883	ENA|CETV01002277|CETV01002277.1-Marine-metagenome-genome-assembly,-contig:-TARA_133_MES_0.22-3_scaffold5582_1_4	A0A1B0Z6Y3-gt70-13	PA	ocean	3.3e-22	83.8	70	0.9999887632381018	35.2698	-127.7268		NPO
4513884	ENA|CETV01003903|CETV01003903.1-Marine-metagenome-genome-assembly,-contig:-TARA_133_MES_0.22-3_scaffold9614_1_2	A0A1C9T884-gt60-29	PBAT	ocean	1.7999999999999994e-112	380.8	60	0.9504718867918576	35.2698	-127.7268		NPO
4513885	ENA|CETV01004993|CETV01004993.1-Marine-metagenome-genome-assembly,-contig:-TARA_133_MES_0.22-3_scaffold12579_1_1	B8YFX2-gt85-28	DBP	ocean	1.1999999999999988e-218	730.9	85	0.9953700354168634	35.2698	-127.7268		NPO
4513886	ENA|CETV01009509|CETV01009509.1-Marine-metagenome-genome-assembly,-contig:-TARA_133_MES_0.22-3_scaffold24627_1_1	Q9ZFQ5-gt75-29	phthalate	ocean	1.2999999999999999e-46	163.9	75	0.9997490189707724	35.2698	-127.7268		NPO
4513887	ENA|CETV01011629|CETV01011629.1-Marine-metagenome-genome-assembly,-contig:-TARA_133_MES_0.22-3_scaffold30347_1_3	Q3C1E0-gt95-0	TP	ocean	2.1e-39	140.0	95	0.9798163501698992	35.2698	-127.7268		NPO
4513888	ENA|CETV01011703|CETV01011703.1-Marine-metagenome-genome-assembly,-contig:-TARA_133_MES_0.22-3_scaffold30539_1_1	Q9ZFQ5-gt90-0	phthalate	ocean	7e-33	118.7	90	0.9996581708060768	35.2698	-127.7268		NPO
4513889	ENA|CETV01012349|CETV01012349.1-Marine-metagenome-genome-assembly,-contig:-TARA_133_MES_0.22-3_scaffold32366_1_3	Q6UC94-gt60-128	phthalate	ocean	7.799999999999998e-56	194.0	60	0.8581384261403966	35.2698	-127.7268		NPO
4513890	ENA|CETV01018179|CETV01018179.1-Marine-metagenome-genome-assembly,-contig:-TARA_133_MES_0.22-3_scaffold45659_1_1	A0A1C9T884-gt60-5	PBAT	ocean	1.0999999999999999e-74	256.3	60	0.9525518547788656	35.2698	-127.7268		NPO
4513891	ENA|CETV01019352|CETV01019352.1-Marine-metagenome-genome-assembly,-contig:-TARA_133_MES_0.22-3_scaffold48272_1_2	Q9ZFQ5-gt75-29	phthalate	ocean	5.3e-37	132.3	75	0.9997490189707724	35.2698	-127.7268		NPO
4513892	ENA|CETV01021135|CETV01021135.1-Marine-metagenome-genome-assembly,-contig:-TARA_133_MES_0.22-3_scaffold52545_1_8	A0A1C9T884-gt60-7	PBAT	ocean	1.1999999999999992e-97	331.9	60	0.9509351787128532	35.2698	-127.7268		NPO
4513893	ENA|CETV01021485|CETV01021485.1-Marine-metagenome-genome-assembly,-contig:-TARA_133_MES_0.22-3_scaffold53388_1_1	Q3C1E3-gt60-29	TP	ocean	3.699999999999999e-72	248.2	60	0.9973283232168332	35.2698	-127.7268		NPO
4513894	ENA|CETV01021825|CETV01021825.1-Marine-metagenome-genome-assembly,-contig:-TARA_133_MES_0.22-3_scaffold54209_1_1	Q3C1E3-gt60-1	TP	ocean	8.099999999999997e-51	177.7	60	0.9974510795792948	35.2698	-127.7268		NPO
4513895	ENA|CETV01022808|CETV01022808.1-Marine-metagenome-genome-assembly,-contig:-TARA_133_MES_0.22-3_scaffold56483_1_4	Q3V6L9-gt65-15	PHB	ocean	2.999999999999999e-45	159.6	65	0.9767774302631947	35.2698	-127.7268		NPO
4513896	ENA|CETV01029783|CETV01029783.1-Marine-metagenome-genome-assembly,-contig:-TARA_133_MES_0.22-3_scaffold72187_1_3	A0A1C9T884-gt60-0	PBAT	ocean	9.3e-74	253.3	60	0.9528591988109762	35.2698	-127.7268		NPO
4513897	ENA|CETV01032305|CETV01032305.1-Marine-metagenome-genome-assembly,-contig:-TARA_133_MES_0.22-3_scaffold77818_1_2	Q6UC97-gt75-11	phthalate	ocean	5.399999999999999e-121	409.1	75	0.9954235963388459	35.2698	-127.7268		NPO
4513898	ENA|CETV01034347|CETV01034347.1-Marine-metagenome-genome-assembly,-contig:-TARA_133_MES_0.22-3_scaffold82497_1_3	Q3C1E0-gt95-0	TP	ocean	5.799999999999999e-46	161.6	95	0.9798163501698992	35.2698	-127.7268		NPO
4513899	ENA|CETV01035772|CETV01035772.1-Marine-metagenome-genome-assembly,-contig:-TARA_133_MES_0.22-3_scaffold85883_1_1	UPI0003945E1F-gt60-5	PET	ocean	3.7e-18	70.5	60	0.9999656059042816	35.2698	-127.7268		NPO
4513900	ENA|CETV01036767|CETV01036767.1-Marine-metagenome-genome-assembly,-contig:-TARA_133_MES_0.22-3_scaffold88120_1_6	A0A1C9T884-gt60-7	PBAT	ocean	1.3999999999999993e-92	315.3	60	0.9509351787128532	35.2698	-127.7268		NPO
4513901	ENA|CETV01037131|CETV01037131.1-Marine-metagenome-genome-assembly,-contig:-TARA_133_MES_0.22-3_scaffold88945_1_1	A0A1B0Z6Y3-gt70-13	PA	ocean	2.899999999999998e-154	517.4	70	0.9999887632381018	35.2698	-127.7268		NPO
4513902	ENA|CETV01037798|CETV01037798.1-Marine-metagenome-genome-assembly,-contig:-TARA_133_MES_0.22-3_scaffold90398_1_1	Q9ZFQ5-gt95-0	phthalate	ocean	4.5999999999999995e-38	135.7	95	0.9997171439912971	35.2698	-127.7268		NPO
4513903	ENA|CETV01042383|CETV01042383.1-Marine-metagenome-genome-assembly,-contig:-TARA_133_MES_0.22-3_scaffold100630_1_2	Q6UC97-gt75-11	phthalate	ocean	4.2999999999999995e-69	238.0	75	0.9954235963388459	35.2698	-127.7268		NPO
4513904	ENA|CETV01044449|CETV01044449.1-Marine-metagenome-genome-assembly,-contig:-TARA_133_MES_0.22-3_scaffold105321_1_1	UPI0003945E1F-gt60-5	PET	ocean	1.8e-30	110.9	60	0.9999656059042816	35.2698	-127.7268		NPO
4513905	ENA|CETV01051290|CETV01051290.1-Marine-metagenome-genome-assembly,-contig:-TARA_133_MES_0.22-3_scaffold120742_1_1	Q3C1E0-gt95-0	TP	ocean	4.599999999999999e-41	145.5	95	0.9798163501698992	35.2698	-127.7268		NPO
4513906	ENA|CETV01052640|CETV01052640.1-Marine-metagenome-genome-assembly,-contig:-TARA_133_MES_0.22-3_scaffold123829_1_1	A0A1C9T884-gt60-29	PBAT	ocean	6.899999999999998e-98	332.7	60	0.9504718867918576	35.2698	-127.7268		NPO
4513907	ENA|CETV01053233|CETV01053233.1-Marine-metagenome-genome-assembly,-contig:-TARA_133_MES_0.22-3_scaffold125225_1_2	Q9ZFQ5-gt90-0	phthalate	ocean	2.1e-38	136.9	90	0.9996581708060768	35.2698	-127.7268		NPO
4513908	ENA|CETV01054408|CETV01054408.1-Marine-metagenome-genome-assembly,-contig:-TARA_133_MES_0.22-3_scaffold127815_1_7	Q6UC97-gt75-11	phthalate	ocean	2.8999999999999995e-71	245.1	75	0.9954235963388459	35.2698	-127.7268		NPO
4513909	ENA|CETV01055315|CETV01055315.1-Marine-metagenome-genome-assembly,-contig:-TARA_133_MES_0.22-3_scaffold129844_1_1	Q9ZFQ5-gt85-2	phthalate	ocean	8.8e-36	128.2	85	0.999749919755928	35.2698	-127.7268		NPO
4513910	ENA|CETV01055813|CETV01055813.1-Marine-metagenome-genome-assembly,-contig:-TARA_133_MES_0.22-3_scaffold131096_1_2	A0A1C9T884-gt60-0	PBAT	ocean	9.999999999999993e-142	477.1	60	0.9528591988109762	35.2698	-127.7268		NPO
4513911	ENA|CETV01057919|CETV01057919.1-Marine-metagenome-genome-assembly,-contig:-TARA_133_MES_0.22-3_scaffold135737_1_3	A0A1C9T884-gt60-32	PBAT	ocean	1.3999999999999992e-106	361.3	60	0.9549915322394344	35.2698	-127.7268		NPO
4513912	ENA|CETV01058329|CETV01058329.1-Marine-metagenome-genome-assembly,-contig:-TARA_133_MES_0.22-3_scaffold136571_1_1	A0A1C9T884-gt60-7	PBAT	ocean	2.399999999999998e-75	258.5	60	0.9509351787128532	35.2698	-127.7268		NPO
4513913	ENA|CETV01058407|CETV01058407.1-Marine-metagenome-genome-assembly,-contig:-TARA_133_MES_0.22-3_scaffold136727_1_3	A0A1C9T884-gt60-29	PBAT	ocean	1.9999999999999997e-109	370.7	60	0.9504718867918576	35.2698	-127.7268		NPO
4513914	ENA|CETV01059115|CETV01059115.1-Marine-metagenome-genome-assembly,-contig:-TARA_133_MES_0.22-3_scaffold138338_1_1	Q9ZFQ5-gt70-74	phthalate	ocean	2.7e-45	159.7	70	0.9996636826374594	35.2698	-127.7268		NPO
4513915	ENA|CETV01062170|CETV01062170.1-Marine-metagenome-genome-assembly,-contig:-TARA_133_MES_0.22-3_scaffold145218_1_2	A0A1C9T884-gt60-7	PBAT	ocean	1.4999999999999993e-85	292.1	60	0.9509351787128532	35.2698	-127.7268		NPO
4513916	ENA|CETV01062996|CETV01062996.1-Marine-metagenome-genome-assembly,-contig:-TARA_133_MES_0.22-3_scaffold147097_1_1	Q3V6L9-gt85-4	PHB	ocean	4.9e-23	86.4	85	0.9680677299974254	35.2698	-127.7268		NPO
4513917	ENA|CETV01063644|CETV01063644.1-Marine-metagenome-genome-assembly,-contig:-TARA_133_MES_0.22-3_scaffold148447_1_2	A9ZM00-gt95-0	PEG	ocean	3.8999999999999995e-111	376.6	95	0.9990045781427874	35.2698	-127.7268		NPO
4513918	ENA|CETV01070393|CETV01070393.1-Marine-metagenome-genome-assembly,-contig:-TARA_133_MES_0.22-3_scaffold162827_1_3	Q9ZFQ5-gt80-3	phthalate	ocean	1.1999999999999999e-84	289.1	80	0.9997259775020634	35.2698	-127.7268		NPO
4513919	ENA|CETV01072151|CETV01072151.1-Marine-metagenome-genome-assembly,-contig:-TARA_133_MES_0.22-3_scaffold166434_1_1	A0A1C9T884-gt60-0	PBAT	ocean	2.799999999999999e-78	268.2	60	0.9528591988109762	35.2698	-127.7268		NPO
4513920	ENA|CETV01075805|CETV01075805.1-Marine-metagenome-genome-assembly,-contig:-TARA_133_MES_0.22-3_scaffold174035_1_2	Q9ZFQ5-gt75-29	phthalate	ocean	1.8e-34	123.9	75	0.9997490189707724	35.2698	-127.7268		NPO
4513921	ENA|CETV01077837|CETV01077837.1-Marine-metagenome-genome-assembly,-contig:-TARA_133_MES_0.22-3_scaffold178166_1_3	A0A1C9T884-gt60-32	PBAT	ocean	1.5999999999999994e-77	265.6	60	0.9549915322394344	35.2698	-127.7268		NPO
4513922	ENA|CETV01078301|CETV01078301.1-Marine-metagenome-genome-assembly,-contig:-TARA_133_MES_0.22-3_scaffold179132_1_1	Q9ZFR0-gt60-27	phthalate	ocean	4.7e-90	306.5	60	0.9976253400411882	35.2698	-127.7268		NPO
4513923	ENA|CETV01080384|CETV01080384.1-Marine-metagenome-genome-assembly,-contig:-TARA_133_MES_0.22-3_scaffold183159_1_4	A9ZM00-gt95-0	PEG	ocean	3.9999999999999996e-110	373.3	95	0.9990045781427874	35.2698	-127.7268		NPO
4513924	ENA|CETV01081362|CETV01081362.1-Marine-metagenome-genome-assembly,-contig:-TARA_133_MES_0.22-3_scaffold184978_1_2	A9ZM00-gt95-0	PEG	ocean	1.4999999999999995e-122	414.3	95	0.9990045781427874	35.2698	-127.7268		NPO
4513925	ENA|CETV01082596|CETV01082596.1-Marine-metagenome-genome-assembly,-contig:-TARA_133_MES_0.22-3_scaffold187303_1_8	A0A1C9T884-gt60-7	PBAT	ocean	4.7e-68	234.4	60	0.9509351787128532	35.2698	-127.7268		NPO
4513926	ENA|CETV01082700|CETV01082700.1-Marine-metagenome-genome-assembly,-contig:-TARA_133_MES_0.22-3_scaffold187485_1_1	B8YFX2-gt85-28	DBP	ocean	5.399999999999997e-209	699.1	85	0.9953700354168634	35.2698	-127.7268		NPO
4513927	ENA|CETV01082863|CETV01082863.1-Marine-metagenome-genome-assembly,-contig:-TARA_133_MES_0.22-3_scaffold187818_1_3	A0A1C9T884-gt60-29	PBAT	ocean	3.3e-78	267.9	60	0.9504718867918576	35.2698	-127.7268		NPO
4513928	ENA|CETV01083078|CETV01083078.1-Marine-metagenome-genome-assembly,-contig:-TARA_133_MES_0.22-3_scaffold188250_1_1	A9ZM00-gt95-0	PEG	ocean	3.3999999999999975e-124	419.7	95	0.9990045781427874	35.2698	-127.7268		NPO
4513929	ENA|CETV01084725|CETV01084725.1-Marine-metagenome-genome-assembly,-contig:-TARA_133_MES_0.22-3_scaffold191219_1_1	P12625-gt80-0	PHB	ocean	1.1e-38	138.2	80	0.9570541091720778	35.2698	-127.7268		NPO
4513930	ENA|CETV01091427|CETV01091427.1-Marine-metagenome-genome-assembly,-contig:-TARA_133_MES_0.22-3_scaffold202793_1_1	A0A1C9T884-gt60-0	PBAT	ocean	2.0999999999999995e-70	242.3	60	0.9528591988109762	35.2698	-127.7268		NPO
4513931	ENA|CETV01093434|CETV01093434.1-Marine-metagenome-genome-assembly,-contig:-TARA_133_MES_0.22-3_scaffold205914_1_1	Q9ZFQ5-gt90-0	phthalate	ocean	1.8999999999999997e-48	170.0	90	0.9996581708060768	35.2698	-127.7268		NPO
4513932	ENA|CETV01093901|CETV01093901.1-Marine-metagenome-genome-assembly,-contig:-TARA_133_MES_0.22-3_scaffold206660_1_2	Q3C1E3-gt60-29	TP	ocean	2.0999999999999997e-37	133.7	60	0.9973283232168332	35.2698	-127.7268		NPO
4513933	ENA|CETV01098192|CETV01098192.1-Marine-metagenome-genome-assembly,-contig:-TARA_133_MES_0.22-3_scaffold212817_1_1	A0A1C9T884-gt60-7	PBAT	ocean	9.999999999999997e-74	253.1	60	0.9509351787128532	35.2698	-127.7268		NPO
4513934	ENA|CETV01099154|CETV01099154.1-Marine-metagenome-genome-assembly,-contig:-TARA_133_MES_0.22-3_scaffold214095_1_1	A0A1C9T884-gt60-0	PBAT	ocean	5.6999999999999965e-81	277.1	60	0.9528591988109762	35.2698	-127.7268		NPO
4513935	ENA|CETV01100796|CETV01100796.1-Marine-metagenome-genome-assembly,-contig:-TARA_133_MES_0.22-3_scaffold216188_1_1	Q9ZFQ5-gt90-0	phthalate	ocean	1.2999999999999998e-35	127.7	90	0.9996581708060768	35.2698	-127.7268		NPO
4513936	ENA|CETV01103265|CETV01103265.1-Marine-metagenome-genome-assembly,-contig:-TARA_133_MES_0.22-3_scaffold219159_1_9	B8YFX2-gt80-28	DBP	ocean	7.1e-62	214.5	80	0.9955906719781902	35.2698	-127.7268		NPO
4513937	ENA|CETV01103839|CETV01103839.1-Marine-metagenome-genome-assembly,-contig:-TARA_133_MES_0.22-3_scaffold219818_1_3	A9ZM00-gt95-0	PEG	ocean	4.399999999999998e-130	439.1	95	0.9990045781427874	35.2698	-127.7268		NPO
4513938	ENA|CETV01111905|CETV01111905.1-Marine-metagenome-genome-assembly,-contig:-TARA_133_MES_0.22-3_scaffold228536_1_1	Q6UC97-gt75-11	phthalate	ocean	4.1999999999999984e-69	238.0	75	0.9954235963388459	35.2698	-127.7268		NPO
4513939	ENA|CETV01112747|CETV01112747.1-Marine-metagenome-genome-assembly,-contig:-TARA_133_MES_0.22-3_scaffold229421_1_4	A0A1C9T884-gt60-0	PBAT	ocean	2.6999999999999983e-133	449.4	60	0.9528591988109762	35.2698	-127.7268		NPO
4513940	ENA|CETV01113831|CETV01113831.1-Marine-metagenome-genome-assembly,-contig:-TARA_133_MES_0.22-3_scaffold230540_1_5	A0A1C9T884-gt60-0	PBAT	ocean	2.299999999999999e-146	492.4	60	0.9528591988109762	35.2698	-127.7268		NPO
4513941	ENA|CETV01115959|CETV01115959.1-Marine-metagenome-genome-assembly,-contig:-TARA_133_MES_0.22-3_scaffold232791_1_1	Q9ZFQ5-gt90-1	phthalate	ocean	5e-45	158.7	90	0.9997001176697684	35.2698	-127.7268		NPO
4513942	ENA|CETV01116191|CETV01116191.1-Marine-metagenome-genome-assembly,-contig:-TARA_133_MES_0.22-3_scaffold233034_1_1	Q9ZFQ5-gt90-0	phthalate	ocean	1.1999999999999996e-80	276.1	90	0.9996581708060768	35.2698	-127.7268		NPO
4513943	ENA|CETV01119844|CETV01119844.1-Marine-metagenome-genome-assembly,-contig:-TARA_133_MES_0.22-3_scaffold236846_1_2	Q9ZFQ5-gt75-35	phthalate	ocean	3.8999999999999997e-44	155.8	75	0.9997490236873382	35.2698	-127.7268		NPO
4513944	ENA|CETV01119869|CETV01119869.1-Marine-metagenome-genome-assembly,-contig:-TARA_133_MES_0.22-3_scaffold236873_1_1	Q9ZFR0-gt60-27	phthalate	ocean	1.3999999999999993e-90	308.2	60	0.9976253400411882	35.2698	-127.7268		NPO
4513945	ENA|CETV01128182|CETV01128182.1-Marine-metagenome-genome-assembly,-contig:-TARA_133_MES_0.22-3_scaffold245482_1_1	A9ZM00-gt95-0	PEG	ocean	9.499999999999995e-114	385.2	95	0.9990045781427874	35.2698	-127.7268		NPO
4513946	ENA|CETV01128538|CETV01128538.1-Marine-metagenome-genome-assembly,-contig:-TARA_133_MES_0.22-3_scaffold245838_1_3	Q9ZFQ5-gt70-74	phthalate	ocean	1.999999999999999e-162	545.7	70	0.9996636826374594	35.2698	-127.7268		NPO
4513947	ENA|CETV01128581|CETV01128581.1-Marine-metagenome-genome-assembly,-contig:-TARA_133_MES_0.22-3_scaffold245883_1_3	Q9ZFQ5-gt95-0	phthalate	ocean	9.5e-39	138.0	95	0.9997171439912971	35.2698	-127.7268		NPO
4513948	ENA|CETV01129618|CETV01129618.1-Marine-metagenome-genome-assembly,-contig:-TARA_133_MES_0.22-3_scaffold246931_1_2	Q6UC97-gt75-11	phthalate	ocean	1.0999999999999995e-77	266.3	75	0.9954235963388459	35.2698	-127.7268		NPO
4513949	ENA|CETV01130882|CETV01130882.1-Marine-metagenome-genome-assembly,-contig:-TARA_133_MES_0.22-3_scaffold248208_1_1	Q9ZFQ5-gt70-74	phthalate	ocean	7.099999999999998e-44	155.1	70	0.9996636826374594	35.2698	-127.7268		NPO
4513950	ENA|CETV01130914|CETV01130914.1-Marine-metagenome-genome-assembly,-contig:-TARA_133_MES_0.22-3_scaffold248239_1_5	Q9ZFQ5-gt75-35	phthalate	ocean	0.0	1074.3	75	0.9997490236873382	35.2698	-127.7268		NPO
4513951	ENA|CETV01130914|CETV01130914.1-Marine-metagenome-genome-assembly,-contig:-TARA_133_MES_0.22-3_scaffold248239_1_6	Q9ZFR0-gt60-90	phthalate	ocean	2.1999999999999977e-229	764.6	60	0.997867997364648	35.2698	-127.7268		NPO
4513952	ENA|CETV01130914|CETV01130914.1-Marine-metagenome-genome-assembly,-contig:-TARA_133_MES_0.22-3_scaffold248239_1_8	P33164-gt60-13	phthalate	ocean	7.899999999999997e-117	394.3	60	0.9767646212192224	35.2698	-127.7268		NPO
4513953	ENA|CETV01131941|CETV01131941.1-Marine-metagenome-genome-assembly,-contig:-TARA_133_MES_0.22-3_scaffold249271_2_8	A9ZM00-gt95-0	PEG	ocean	7.999999999999996e-153	514.2	95	0.9990045781427874	35.2698	-127.7268		NPO
4513954	ENA|CETV01132316|CETV01132316.1-Marine-metagenome-genome-assembly,-contig:-TARA_133_MES_0.22-3_scaffold249629_1_3	A0A1C9T884-gt60-29	PBAT	ocean	1.7999999999999988e-85	291.8	60	0.9504718867918576	35.2698	-127.7268		NPO
4513955	ENA|CETV01132805|CETV01132805.1-Marine-metagenome-genome-assembly,-contig:-TARA_133_MES_0.22-3_scaffold250077_1_2	Q9ZFQ5-gt75-35	phthalate	ocean	1.5999999999999999e-31	114.3	75	0.9997490236873382	35.2698	-127.7268		NPO
4513956	ENA|CETV01135666|CETV01135666.1-Marine-metagenome-genome-assembly,-contig:-TARA_133_MES_0.22-3_scaffold252713_1_5	A0A1C9T884-gt60-29	PBAT	ocean	2.8999999999999974e-146	492.1	60	0.9504718867918576	35.2698	-127.7268		NPO
4513957	ENA|CETV01137688|CETV01137688.1-Marine-metagenome-genome-assembly,-contig:-TARA_133_MES_0.22-3_scaffold254584_1_1	A9ZM00-gt95-0	PEG	ocean	2.799999999999999e-121	410.1	95	0.9990045781427874	35.2698	-127.7268		NPO
4513958	ENA|CETV01137776|CETV01137776.1-Marine-metagenome-genome-assembly,-contig:-TARA_133_MES_0.22-3_scaffold254668_2_2	UPI0003945E1F-gt60-5	PET	ocean	3.2e-43	152.7	60	0.9999656059042816	35.2698	-127.7268		NPO
4513959	ENA|CETV01138076|CETV01138076.1-Marine-metagenome-genome-assembly,-contig:-TARA_133_MES_0.22-3_scaffold254948_1_1	A0A1B0Z6Y3-gt70-13	PA	ocean	1.7999999999999994e-40	143.7	70	0.9999887632381018	35.2698	-127.7268		NPO
4513960	ENA|CETV01138424|CETV01138424.1-Marine-metagenome-genome-assembly,-contig:-TARA_133_MES_0.22-3_scaffold255270_1_2	A9ZM00-gt95-0	PEG	ocean	1.6e-125	424.1	95	0.9990045781427874	35.2698	-127.7268		NPO
4513961	ENA|CETV01138653|CETV01138653.1-Marine-metagenome-genome-assembly,-contig:-TARA_133_MES_0.22-3_scaffold255485_1_11	A9ZM00-gt95-0	PEG	ocean	5.899999999999996e-149	501.4	95	0.9990045781427874	35.2698	-127.7268		NPO
4513962	ENA|CETV01138868|CETV01138868.1-Marine-metagenome-genome-assembly,-contig:-TARA_133_MES_0.22-3_C21949018_1_2	Q9ZFQ5-gt60-121	phthalate	ocean	3.6e-46	162.2	60	0.9997751708060606	35.2698	-127.7268		NPO
4513963	ENA|CETV01142150|CETV01142150.1-Marine-metagenome-genome-assembly,-contig:-TARA_133_MES_0.22-3_C21958588_1_1	Q9ZFQ5-gt75-29	phthalate	ocean	9.8e-30	108.3	75	0.9997490189707724	35.2698	-127.7268		NPO
4513964	ENA|CETV01143296|CETV01143296.1-Marine-metagenome-genome-assembly,-contig:-TARA_133_MES_0.22-3_C21961950_1_1	Q9ZFQ5-gt75-29	phthalate	ocean	3.8e-37	132.7	75	0.9997490189707724	35.2698	-127.7268		NPO
4513965	ENA|CETV01152552|CETV01152552.1-Marine-metagenome-genome-assembly,-contig:-TARA_133_MES_0.22-3_C21989225_1_1	Q3C1E0-gt95-0	TP	ocean	5.4e-35	125.5	95	0.9798163501698992	35.2698	-127.7268		NPO
4513966	ENA|CETV01156361|CETV01156361.1-Marine-metagenome-genome-assembly,-contig:-TARA_133_MES_0.22-3_C22000452_1_1	Q3C1E3-gt65-8	TP	ocean	2.0999999999999998e-40	143.5	65	0.9963707180572992	35.2698	-127.7268		NPO
4513967	ENA|CETV01172977|CETV01172977.1-Marine-metagenome-genome-assembly,-contig:-TARA_133_MES_0.22-3_C22049973_1_1	Q9ZFQ5-gt75-35	phthalate	ocean	9.499999999999999e-51	177.6	75	0.9997490236873382	35.2698	-127.7268		NPO
4513969	ENA|CETV01203982|CETV01203982.1-Marine-metagenome-genome-assembly,-contig:-TARA_133_MES_0.22-3_C22145804_1_1	Q9ZFQ5-gt85-2	phthalate	ocean	2.8999999999999998e-36	129.8	85	0.999749919755928	35.2698	-127.7268		NPO
4513970	ENA|CETV01209265|CETV01209265.1-Marine-metagenome-genome-assembly,-contig:-TARA_133_MES_0.22-3_C22162578_1_1	A0A8W8-gt90-0	PHB	ocean	4.7e-56	194.8	90	0.9782226731731684	35.2698	-127.7268		NPO
4513971	ENA|CETV01210363|CETV01210363.1-Marine-metagenome-genome-assembly,-contig:-TARA_133_MES_0.22-3_C22166132_1_1	Q3C1E3-gt60-1	TP	ocean	1.1999999999999998e-39	140.8	60	0.9974510795792948	35.2698	-127.7268		NPO
4513972	ENA|CETV01214599|CETV01214599.1-Marine-metagenome-genome-assembly,-contig:-TARA_133_MES_0.22-3_C22179894_1_1	Q3C1E3-gt65-8	TP	ocean	9.499999999999999e-53	184.2	65	0.9963707180572992	35.2698	-127.7268		NPO
4513973	ENA|CETV01222744|CETV01222744.1-Marine-metagenome-genome-assembly,-contig:-TARA_133_MES_0.22-3_C22206922_1_1	A0A1B0Z6Y3-gt70-13	PA	ocean	6.300000000000001e-28	102.5	70	0.9999887632381018	35.2698	-127.7268		NPO
4513974	ENA|CETV01226414|CETV01226414.1-Marine-metagenome-genome-assembly,-contig:-TARA_133_MES_0.22-3_C22219212_1_1	Q9ZNH8-gt95-0	PHB	ocean	2.2999999999999997e-51	179.5	95	0.8253302847837014	35.2698	-127.7268		NPO
4513975	ENA|CETV01228642|CETV01228642.1-Marine-metagenome-genome-assembly,-contig:-TARA_133_MES_0.22-3_C22226692_1_1	A0A1C9T884-gt60-29	PBAT	ocean	1.0999999999999998e-72	249.7	60	0.9504718867918576	35.2698	-127.7268		NPO
4513976	ENA|CETV01238200|CETV01238200.1-Marine-metagenome-genome-assembly,-contig:-TARA_133_MES_0.22-3_C22259734_1_1	Q9ZFQ5-gt75-29	phthalate	ocean	5.599999999999999e-55	191.5	75	0.9997490189707724	35.2698	-127.7268		NPO
4513977	ENA|CETV01245783|CETV01245783.1-Marine-metagenome-genome-assembly,-contig:-TARA_133_MES_0.22-3_C22286958_1_1	Q9ZFQ5-gt90-1	phthalate	ocean	1.5e-48	170.3	90	0.9997001176697684	35.2698	-127.7268		NPO
4513978	ENA|CETV01246647|CETV01246647.1-Marine-metagenome-genome-assembly,-contig:-TARA_133_MES_0.22-3_C22290154_1_1	Q3C1E3-gt60-1	TP	ocean	8.299999999999996e-81	276.5	60	0.9974510795792948	35.2698	-127.7268		NPO
4513979	ENA|CETV01249512|CETV01249512.1-Marine-metagenome-genome-assembly,-contig:-TARA_133_MES_0.22-3_C22301008_1_2	Q3C1E0-gt95-0	TP	ocean	1.4e-45	160.4	95	0.9798163501698992	35.2698	-127.7268		NPO
4513980	ENA|CETV01257367|CETV01257367.1-Marine-metagenome-genome-assembly,-contig:-TARA_133_MES_0.22-3_C22331456_1_1	UPI0003945E1F-gt60-5	PET	ocean	5.799999999999998e-59	204.5	60	0.9999656059042816	35.2698	-127.7268		NPO
4513981	ENA|CETV01257515|CETV01257515.1-Marine-metagenome-genome-assembly,-contig:-TARA_133_MES_0.22-3_C22332060_1_1	A0A1C9T884-gt60-0	PBAT	ocean	8.499999999999995e-76	260.0	60	0.9528591988109762	35.2698	-127.7268		NPO
4513982	ENA|CETV01258765|CETV01258765.1-Marine-metagenome-genome-assembly,-contig:-TARA_133_MES_0.22-3_C22337344_1_1	Q9ZFQ5-gt75-35	phthalate	ocean	1e-53	187.4	75	0.9997490236873382	35.2698	-127.7268		NPO
4513983	ENA|CETV01260779|CETV01260779.1-Marine-metagenome-genome-assembly,-contig:-TARA_133_MES_0.22-3_C22345660_1_1	A0A1C9T884-gt60-7	PBAT	ocean	4.199999999999998e-80	274.1	60	0.9509351787128532	35.2698	-127.7268		NPO
4513984	ENA|CETV01262693|CETV01262693.1-Marine-metagenome-genome-assembly,-contig:-TARA_133_MES_0.22-3_C22353936_1_1	A0A1C9T884-gt60-29	PBAT	ocean	9.699999999999994e-96	325.6	60	0.9504718867918576	35.2698	-127.7268		NPO
4513985	ENA|CETV01262968|CETV01262968.1-Marine-metagenome-genome-assembly,-contig:-TARA_133_MES_0.22-3_C22355102_1_1	A0A1C9T884-gt60-7	PBAT	ocean	1.8999999999999993e-92	314.8	60	0.9509351787128532	35.2698	-127.7268		NPO
4513986	ENA|CETV01264241|CETV01264241.1-Marine-metagenome-genome-assembly,-contig:-TARA_133_MES_0.22-3_C22360670_1_1	B8YFX2-gt75-45	DBP	ocean	2.3e-74	255.3	75	0.9956776481571991	35.2698	-127.7268		NPO
4513987	ENA|CETV01264420|CETV01264420.1-Marine-metagenome-genome-assembly,-contig:-TARA_133_MES_0.22-3_C22361434_1_2	B8YFX2-gt75-45	DBP	ocean	1.5999999999999994e-77	265.7	75	0.9956776481571991	35.2698	-127.7268		NPO
4513988	ENA|CETV01266755|CETV01266755.1-Marine-metagenome-genome-assembly,-contig:-TARA_133_MES_0.22-3_C22372244_1_2	Q9ZFQ5-gt90-0	phthalate	ocean	5.2999999999999986e-40	142.1	90	0.9996581708060768	35.2698	-127.7268		NPO
4513989	ENA|CETV01266820|CETV01266820.1-Marine-metagenome-genome-assembly,-contig:-TARA_133_MES_0.22-3_C22372566_1_2	Q6UC97-gt75-11	phthalate	ocean	3.0999999999999996e-71	245.0	75	0.9954235963388459	35.2698	-127.7268		NPO
4513990	ENA|CETV01267133|CETV01267133.1-Marine-metagenome-genome-assembly,-contig:-TARA_133_MES_0.22-3_C22374190_1_3	Q3C1E0-gt95-0	TP	ocean	6.3e-38	135.1	95	0.9798163501698992	35.2698	-127.7268		NPO
4513991	ENA|CETV01267872|CETV01267872.1-Marine-metagenome-genome-assembly,-contig:-TARA_133_MES_0.22-3_C22377950_1_3	Q9ZFQ5-gt75-29	phthalate	ocean	8.799999999999997e-44	154.6	75	0.9997490189707724	35.2698	-127.7268		NPO
4513992	ENA|CETV01268048|CETV01268048.1-Marine-metagenome-genome-assembly,-contig:-TARA_133_MES_0.22-3_C22378784_1_2	A0A1C9T884-gt60-0	PBAT	ocean	3.599999999999999e-98	333.7	60	0.9528591988109762	35.2698	-127.7268		NPO
4513993	ENA|CETV01270244|CETV01270244.1-Marine-metagenome-genome-assembly,-contig:-TARA_133_MES_0.22-3_C22391666_1_1	A0A1C9T884-gt60-0	PBAT	ocean	6.799999999999998e-97	329.5	60	0.9528591988109762	35.2698	-127.7268		NPO
4513994	ENA|CETV01270550|CETV01270550.1-Marine-metagenome-genome-assembly,-contig:-TARA_133_MES_0.22-3_C22393822_1_1	A0A1C9T884-gt60-5	PBAT	ocean	1.2999999999999993e-80	275.8	60	0.9525518547788656	35.2698	-127.7268		NPO
4513995	ENA|CETV01271220|CETV01271220.1-Marine-metagenome-genome-assembly,-contig:-TARA_133_MES_0.22-3_C22399976_1_1	Q9ZFQ5-gt90-0	phthalate	ocean	9.999999999999999e-55	190.6	90	0.9996581708060768	35.2698	-127.7268		NPO
4513996	ENA|CETV01271233|CETV01271233.1-Marine-metagenome-genome-assembly,-contig:-TARA_133_MES_0.22-3_C22400202_1_6	A0A1C9T884-gt60-29	PBAT	ocean	3.4999999999999997e-79	271.1	60	0.9504718867918576	35.2698	-127.7268		NPO
4513997	ENA|CETW01004973|CETW01004973.1-Marine-metagenome-genome-assembly,-contig:-TARA_052_DCM_0.22-1.6_scaffold13852_1_1	A9ZM00-gt95-0	PEG	ocean	2.6999999999999986e-132	446.9	95	0.9990045781427874	-16.9534	53.9601		IO
4513999	ENA|CETW01009822|CETW01009822.1-Marine-metagenome-genome-assembly,-contig:-TARA_052_DCM_0.22-1.6_scaffold28796_1_1	A0A1B0Z6Y3-gt70-13	PA	ocean	4.4e-29	106.8	70	0.9999887632381018	-16.9534	53.9601		IO
4514000	ENA|CETW01016741|CETW01016741.1-Marine-metagenome-genome-assembly,-contig:-TARA_052_DCM_0.22-1.6_scaffold50364_1_1	Q9ZFQ5-gt75-29	phthalate	ocean	4e-37	133.1	75	0.9997490189707724	-16.9534	53.9601		IO
4514001	ENA|CETW01019747|CETW01019747.1-Marine-metagenome-genome-assembly,-contig:-TARA_052_DCM_0.22-1.6_scaffold58305_1_2	A9ZM00-gt95-0	PEG	ocean	1.7999999999999988e-166	559.6	95	0.9990045781427874	-16.9534	53.9601		IO
4514002	ENA|CETW01022248|CETW01022248.1-Marine-metagenome-genome-assembly,-contig:-TARA_052_DCM_0.22-1.6_scaffold64639_1_4	A9ZM00-gt95-0	PEG	ocean	7.499999999999995e-133	448.7	95	0.9990045781427874	-16.9534	53.9601		IO
4514003	ENA|CETW01029455|CETW01029455.1-Marine-metagenome-genome-assembly,-contig:-TARA_052_DCM_0.22-1.6_scaffold83411_1_1	A0A1C9T884-gt60-29	PBAT	ocean	3.4999999999999983e-127	429.7	60	0.9504718867918576	-16.9534	53.9601		IO
4514004	ENA|CETW01029481|CETW01029481.1-Marine-metagenome-genome-assembly,-contig:-TARA_052_DCM_0.22-1.6_scaffold83478_2_5	A9ZM00-gt95-0	PEG	ocean	1.1999999999999992e-161	543.8	95	0.9990045781427874	-16.9534	53.9601		IO
4514006	ENA|CETW01031063|CETW01031063.1-Marine-metagenome-genome-assembly,-contig:-TARA_052_DCM_0.22-1.6_scaffold87402_1_3	A0A1C9T884-gt60-29	PBAT	ocean	2.299999999999999e-102	347.9	60	0.9504718867918576	-16.9534	53.9601		IO
4514007	ENA|CETW01031515|CETW01031515.1-Marine-metagenome-genome-assembly,-contig:-TARA_052_DCM_0.22-1.6_scaffold88558_1_4	A0A1C9T884-gt60-7	PBAT	ocean	8.299999999999997e-73	250.5	60	0.9509351787128532	-16.9534	53.9601		IO
4514008	ENA|CETW01034268|CETW01034268.1-Marine-metagenome-genome-assembly,-contig:-TARA_052_DCM_0.22-1.6_scaffold95790_1_2	A9ZM00-gt95-0	PEG	ocean	3.499999999999999e-142	479.5	95	0.9990045781427874	-16.9534	53.9601		IO
4514009	ENA|CETW01035977|CETW01035977.1-Marine-metagenome-genome-assembly,-contig:-TARA_052_DCM_0.22-1.6_scaffold100314_1_2	A9ZM00-gt95-0	PEG	ocean	3.099999999999998e-134	453.3	95	0.9990045781427874	-16.9534	53.9601		IO
4514010	ENA|CETW01035977|CETW01035977.1-Marine-metagenome-genome-assembly,-contig:-TARA_052_DCM_0.22-1.6_scaffold100314_1_7	Q9ZFQ5-gt80-3	phthalate	ocean	3.4999999999999993e-39	139.8	80	0.9997259775020634	-16.9534	53.9601		IO
4514011	ENA|CETW01036231|CETW01036231.1-Marine-metagenome-genome-assembly,-contig:-TARA_052_DCM_0.22-1.6_scaffold100946_1_1	A0A1C9T884-gt60-7	PBAT	ocean	1.0999999999999999e-102	348.9	60	0.9509351787128532	-16.9534	53.9601		IO
4514012	ENA|CETW01037386|CETW01037386.1-Marine-metagenome-genome-assembly,-contig:-TARA_052_DCM_0.22-1.6_scaffold103774_1_1	A9ZM00-gt95-0	PEG	ocean	1.3999999999999989e-162	546.8	95	0.9990045781427874	-16.9534	53.9601		IO
4514013	ENA|CETW01037518|CETW01037518.1-Marine-metagenome-genome-assembly,-contig:-TARA_052_DCM_0.22-1.6_scaffold104069_1_2	A0A1C9T884-gt60-7	PBAT	ocean	3.199999999999999e-88	301.3	60	0.9509351787128532	-16.9534	53.9601		IO
4514014	ENA|CETW01044917|CETW01044917.1-Marine-metagenome-genome-assembly,-contig:-TARA_052_DCM_0.22-1.6_scaffold123082_1_1	A9ZM00-gt95-0	PEG	ocean	5.799999999999996e-127	429.3	95	0.9990045781427874	-16.9534	53.9601		IO
4514015	ENA|CETW01045709|CETW01045709.1-Marine-metagenome-genome-assembly,-contig:-TARA_052_DCM_0.22-1.6_scaffold125070_1_3	A0A1C9T884-gt60-0	PBAT	ocean	8.999999999999996e-116	392.1	60	0.9528591988109762	-16.9534	53.9601		IO
4514017	ENA|CETW01057828|CETW01057828.1-Marine-metagenome-genome-assembly,-contig:-TARA_052_DCM_0.22-1.6_scaffold155905_1_1	Q3C1E0-gt95-0	TP	ocean	2.5999999999999995e-35	127.0	95	0.9798163501698992	-16.9534	53.9601		IO
4514018	ENA|CETW01063363|CETW01063363.1-Marine-metagenome-genome-assembly,-contig:-TARA_052_DCM_0.22-1.6_scaffold169811_1_5	A9ZM00-gt95-0	PEG	ocean	2.399999999999999e-112	381.1	95	0.9990045781427874	-16.9534	53.9601		IO
4514019	ENA|CETW01064430|CETW01064430.1-Marine-metagenome-genome-assembly,-contig:-TARA_052_DCM_0.22-1.6_scaffold172459_1_1	A0A1C9T884-gt60-29	PBAT	ocean	3.899999999999998e-119	403.1	60	0.9504718867918576	-16.9534	53.9601		IO
4514020	ENA|CETW01068421|CETW01068421.1-Marine-metagenome-genome-assembly,-contig:-TARA_052_DCM_0.22-1.6_scaffold182186_1_4	A0A1C9T884-gt60-7	PBAT	ocean	1.2999999999999993e-86	296.0	60	0.9509351787128532	-16.9534	53.9601		IO
4514021	ENA|CETW01068948|CETW01068948.1-Marine-metagenome-genome-assembly,-contig:-TARA_052_DCM_0.22-1.6_scaffold183589_1_1	A0A1C9T884-gt60-7	PBAT	ocean	8.3e-76	260.4	60	0.9509351787128532	-16.9534	53.9601		IO
4514022	ENA|CETW01070434|CETW01070434.1-Marine-metagenome-genome-assembly,-contig:-TARA_052_DCM_0.22-1.6_scaffold187421_2_18	A0A1C9T884-gt60-29	PBAT	ocean	4.799999999999998e-129	435.8	60	0.9504718867918576	-16.9534	53.9601		IO
4514023	ENA|CETW01073291|CETW01073291.1-Marine-metagenome-genome-assembly,-contig:-TARA_052_DCM_0.22-1.6_scaffold194156_1_4	A9ZM00-gt95-0	PEG	ocean	1.9999999999999994e-117	397.8	95	0.9990045781427874	-16.9534	53.9601		IO
4514024	ENA|CETW01109105|CETW01109105.1-Marine-metagenome-genome-assembly,-contig:-TARA_052_DCM_0.22-1.6_scaffold273854_1_13	A9ZM00-gt95-0	PEG	ocean	3.599999999999998e-123	416.8	95	0.9990045781427874	-16.9534	53.9601		IO
4514025	ENA|CETW01113246|CETW01113246.1-Marine-metagenome-genome-assembly,-contig:-TARA_052_DCM_0.22-1.6_scaffold281657_1_2	A9ZM00-gt95-0	PEG	ocean	1.5999999999999994e-109	371.8	95	0.9990045781427874	-16.9534	53.9601		IO
4514026	ENA|CETW01114189|CETW01114189.1-Marine-metagenome-genome-assembly,-contig:-TARA_052_DCM_0.22-1.6_scaffold283319_1_2	Q3C1E3-gt60-29	TP	ocean	3.5e-46	163.1	60	0.9973283232168332	-16.9534	53.9601		IO
4514028	ENA|CETW01116786|CETW01116786.1-Marine-metagenome-genome-assembly,-contig:-TARA_052_DCM_0.22-1.6_scaffold287903_1_1	Q8GRC2-gt65-9	PHB	ocean	3.2e-74	255.5	65	0.9509572601172344	-16.9534	53.9601		IO
4514029	ENA|CETW01118606|CETW01118606.1-Marine-metagenome-genome-assembly,-contig:-TARA_052_DCM_0.22-1.6_scaffold290944_1_1	A0A1C9T884-gt60-7	PBAT	ocean	1.3999999999999994e-80	276.2	60	0.9509351787128532	-16.9534	53.9601		IO
4514030	ENA|CETW01123208|CETW01123208.1-Marine-metagenome-genome-assembly,-contig:-TARA_052_DCM_0.22-1.6_scaffold298474_1_1	A9ZM00-gt95-0	PEG	ocean	8.4e-118	399.1	95	0.9990045781427874	-16.9534	53.9601		IO
4514031	ENA|CETW01125904|CETW01125904.1-Marine-metagenome-genome-assembly,-contig:-TARA_052_DCM_0.22-1.6_scaffold302532_1_3	A9ZM00-gt95-0	PEG	ocean	9.099999999999994e-130	438.6	95	0.9990045781427874	-16.9534	53.9601		IO
4514032	ENA|CETW01134299|CETW01134299.1-Marine-metagenome-genome-assembly,-contig:-TARA_052_DCM_0.22-1.6_scaffold314224_1_4	A9ZM00-gt95-0	PEG	ocean	3.899999999999998e-114	387.0	95	0.9990045781427874	-16.9534	53.9601		IO
4514033	ENA|CETW01136855|CETW01136855.1-Marine-metagenome-genome-assembly,-contig:-TARA_052_DCM_0.22-1.6_scaffold317400_1_1	A0A1C9T884-gt60-0	PBAT	ocean	2.1999999999999998e-86	295.4	60	0.9528591988109762	-16.9534	53.9601		IO
4514034	ENA|CETW01154208|CETW01154208.1-Marine-metagenome-genome-assembly,-contig:-TARA_052_DCM_0.22-1.6_scaffold336462_1_2	A0A1B0Z6Y3-gt70-13	PA	ocean	4e-24	90.5	70	0.9999887632381018	-16.9534	53.9601		IO
4514035	ENA|CETW01156487|CETW01156487.1-Marine-metagenome-genome-assembly,-contig:-TARA_052_DCM_0.22-1.6_scaffold338863_2_1	Q3C1E0-gt95-0	TP	ocean	6.799999999999998e-43	151.9	95	0.9798163501698992	-16.9534	53.9601		IO
4514036	ENA|CETW01157703|CETW01157703.1-Marine-metagenome-genome-assembly,-contig:-TARA_052_DCM_0.22-1.6_scaffold340137_1_2	A0A1C9T884-gt60-29	PBAT	ocean	2.1999999999999997e-103	351.2	60	0.9504718867918576	-16.9534	53.9601		IO
4514037	ENA|CETW01166157|CETW01166157.1-Marine-metagenome-genome-assembly,-contig:-TARA_052_DCM_0.22-1.6_scaffold348939_1_1	A9ZM00-gt95-0	PEG	ocean	5.699999999999996e-133	449.1	95	0.9990045781427874	-16.9534	53.9601		IO
4514038	ENA|CETW01166720|CETW01166720.1-Marine-metagenome-genome-assembly,-contig:-TARA_052_DCM_0.22-1.6_scaffold349521_1_3	A9ZM00-gt95-0	PEG	ocean	1.1e-115	392.1	95	0.9990045781427874	-16.9534	53.9601		IO
4514039	ENA|CETW01173455|CETW01173455.1-Marine-metagenome-genome-assembly,-contig:-TARA_052_DCM_0.22-1.6_scaffold356516_1_1	A9ZM00-gt95-0	PEG	ocean	1.1999999999999992e-138	467.8	95	0.9990045781427874	-16.9534	53.9601		IO
4514040	ENA|CETW01173818|CETW01173818.1-Marine-metagenome-genome-assembly,-contig:-TARA_052_DCM_0.22-1.6_scaffold356892_1_2	Q3C1E0-gt95-0	TP	ocean	1e-37	134.9	95	0.9798163501698992	-16.9534	53.9601		IO
4514041	ENA|CETW01175285|CETW01175285.1-Marine-metagenome-genome-assembly,-contig:-TARA_052_DCM_0.22-1.6_scaffold358391_1_1	A0A1B0Z6Y3-gt70-13	PA	ocean	2.2e-29	107.7	70	0.9999887632381018	-16.9534	53.9601		IO
4514042	ENA|CETW01177071|CETW01177071.1-Marine-metagenome-genome-assembly,-contig:-TARA_052_DCM_0.22-1.6_scaffold360239_1_1	A9ZM00-gt95-0	PEG	ocean	4.999999999999997e-117	396.5	95	0.9990045781427874	-16.9534	53.9601		IO
4514043	ENA|CETW01180805|CETW01180805.1-Marine-metagenome-genome-assembly,-contig:-TARA_052_DCM_0.22-1.6_scaffold364041_1_1	A0A1B0Z6Y3-gt70-13	PA	ocean	3.3e-24	90.8	70	0.9999887632381018	-16.9534	53.9601		IO
4514045	ENA|CETW01190012|CETW01190012.1-Marine-metagenome-genome-assembly,-contig:-TARA_052_DCM_0.22-1.6_scaffold372836_1_1	Q9ZFQ5-gt85-2	phthalate	ocean	6e-58	201.7	85	0.999749919755928	-16.9534	53.9601		IO
4514046	ENA|CETW01191793|CETW01191793.1-Marine-metagenome-genome-assembly,-contig:-TARA_052_DCM_0.22-1.6_scaffold374491_1_2	A9ZM00-gt95-0	PEG	ocean	1.099999999999999e-152	514.2	95	0.9990045781427874	-16.9534	53.9601		IO
4514047	ENA|CETW01258538|CETW01258538.1-Marine-metagenome-genome-assembly,-contig:-TARA_052_DCM_0.22-1.6_C23576842_1_1	Q9ZFQ5-gt75-29	phthalate	ocean	3.1e-47	166.4	75	0.9997490189707724	-16.9534	53.9601		IO
4514049	ENA|CETW01282343|CETW01282343.1-Marine-metagenome-genome-assembly,-contig:-TARA_052_DCM_0.22-1.6_C23651016_1_1	Q3C1E0-gt95-0	TP	ocean	3.2e-35	126.7	95	0.9798163501698992	-16.9534	53.9601		IO
4514050	ENA|CETW01303443|CETW01303443.1-Marine-metagenome-genome-assembly,-contig:-TARA_052_DCM_0.22-1.6_C23719060_1_1	A0A1B0Z6Y3-gt70-13	PA	ocean	1.1e-21	82.5	70	0.9999887632381018	-16.9534	53.9601		IO
4514051	ENA|CETW01327656|CETW01327656.1-Marine-metagenome-genome-assembly,-contig:-TARA_052_DCM_0.22-1.6_C23800742_1_1	Q8GRC2-gt65-9	PHB	ocean	2.3e-37	133.8	65	0.9509572601172344	-16.9534	53.9601		IO
4514052	ENA|CETW01329740|CETW01329740.1-Marine-metagenome-genome-assembly,-contig:-TARA_052_DCM_0.22-1.6_C23807980_1_1	Q9ZFQ5-gt75-29	phthalate	ocean	1.1e-48	171.3	75	0.9997490189707724	-16.9534	53.9601		IO
4514053	ENA|CETW01332251|CETW01332251.1-Marine-metagenome-genome-assembly,-contig:-TARA_052_DCM_0.22-1.6_C23816726_1_1	A0A1C9T884-gt60-7	PBAT	ocean	1.3e-68	236.7	60	0.9509351787128532	-16.9534	53.9601		IO
4514055	ENA|CETW01356643|CETW01356643.1-Marine-metagenome-genome-assembly,-contig:-TARA_052_DCM_0.22-1.6_C23909944_1_1	Q8GRC2-gt70-0	PHB	ocean	6.099999999999998e-24	89.4	70	0.9566077642175608	-16.9534	53.9601		IO
4514057	ENA|CETW01363207|CETW01363207.1-Marine-metagenome-genome-assembly,-contig:-TARA_052_DCM_0.22-1.6_C23939198_1_2	A0A1C9T884-gt60-0	PBAT	ocean	1.7999999999999994e-70	243.0	60	0.9528591988109762	-16.9534	53.9601		IO
4514058	ENA|CETW01365573|CETW01365573.1-Marine-metagenome-genome-assembly,-contig:-TARA_052_DCM_0.22-1.6_C23951004_1_2	A9ZM00-gt95-0	PEG	ocean	9.599999999999999e-111	375.8	95	0.9990045781427874	-16.9534	53.9601		IO
4514059	ENA|CETW01366800|CETW01366800.1-Marine-metagenome-genome-assembly,-contig:-TARA_052_DCM_0.22-1.6_C23957952_1_2	A9ZM00-gt95-0	PEG	ocean	1.2999999999999992e-109	372.0	95	0.9990045781427874	-16.9534	53.9601		IO
4514060	ENA|CETW01367880|CETW01367880.1-Marine-metagenome-genome-assembly,-contig:-TARA_052_DCM_0.22-1.6_C23964902_1_2	A9ZM00-gt95-0	PEG	ocean	1.1e-123	418.4	95	0.9990045781427874	-16.9534	53.9601		IO
4514061	ENA|CETW01368184|CETW01368184.1-Marine-metagenome-genome-assembly,-contig:-TARA_052_DCM_0.22-1.6_C23967068_1_2	Q8GRC2-gt70-0	PHB	ocean	2.6e-21	80.6	70	0.9566077642175608	-16.9534	53.9601		IO
4514062	ENA|CETX01001176|CETX01001176.1-Marine-metagenome-genome-assembly,-contig:-TARA_138_MES_0.22-3_scaffold2711_1_2	A9ZM00-gt95-0	PEG	ocean	8.299999999999994e-142	478.1	95	0.9990045781427874	6.3559	-103.0598		NPO
4514063	ENA|CETX01001287|CETX01001287.1-Marine-metagenome-genome-assembly,-contig:-TARA_138_MES_0.22-3_scaffold2956_1_2	Q9ZFQ5-gt75-29	phthalate	ocean	2.1e-38	137.2	75	0.9997490189707724	6.3559	-103.0598		NPO
4514064	ENA|CETX01002150|CETX01002150.1-Marine-metagenome-genome-assembly,-contig:-TARA_138_MES_0.22-3_scaffold4857_2_14	Q3C1E3-gt60-1	TP	ocean	1.6e-37	134.1	60	0.9974510795792948	6.3559	-103.0598		NPO
4514065	ENA|CETX01002151|CETX01002151.1-Marine-metagenome-genome-assembly,-contig:-TARA_138_MES_0.22-3_scaffold4857_3_2	A9ZM00-gt95-0	PEG	ocean	3.599999999999998e-142	479.3	95	0.9990045781427874	6.3559	-103.0598		NPO
4514066	ENA|CETX01002806|CETX01002806.1-Marine-metagenome-genome-assembly,-contig:-TARA_138_MES_0.22-3_scaffold6495_1_2	Q9ZFQ5-gt90-0	phthalate	ocean	3.7e-35	126.5	90	0.9996581708060768	6.3559	-103.0598		NPO
4514067	ENA|CETX01003034|CETX01003034.1-Marine-metagenome-genome-assembly,-contig:-TARA_138_MES_0.22-3_scaffold7051_1_1	Q8GRC2-gt70-0	PHB	ocean	1.8e-24	90.9	70	0.9566077642175608	6.3559	-103.0598		NPO
4514068	ENA|CETX01003526|CETX01003526.1-Marine-metagenome-genome-assembly,-contig:-TARA_138_MES_0.22-3_scaffold8331_1_23	Q3C1E3-gt60-29	TP	ocean	3.1e-38	136.7	60	0.9973283232168332	6.3559	-103.0598		NPO
4514069	ENA|CETX01007910|CETX01007910.1-Marine-metagenome-genome-assembly,-contig:-TARA_138_MES_0.22-3_scaffold19492_2_3	A0A1C9T884-gt60-29	PBAT	ocean	2.099999999999999e-81	278.7	60	0.9504718867918576	6.3559	-103.0598		NPO
4514070	ENA|CETX01008582|CETX01008582.1-Marine-metagenome-genome-assembly,-contig:-TARA_138_MES_0.22-3_scaffold21307_1_3	Q9ZFQ5-gt75-29	phthalate	ocean	1.7999999999999995e-33	120.9	75	0.9997490189707724	6.3559	-103.0598		NPO
4514071	ENA|CETX01011609|CETX01011609.1-Marine-metagenome-genome-assembly,-contig:-TARA_138_MES_0.22-3_scaffold28923_1_3	Q3C1E0-gt95-0	TP	ocean	7.2e-46	161.6	95	0.9798163501698992	6.3559	-103.0598		NPO
4514072	ENA|CETX01013888|CETX01013888.1-Marine-metagenome-genome-assembly,-contig:-TARA_138_MES_0.22-3_scaffold33961_2_6	Q3C1E0-gt95-0	TP	ocean	1.6e-47	167.0	95	0.9798163501698992	6.3559	-103.0598		NPO
4514073	ENA|CETX01016001|CETX01016001.1-Marine-metagenome-genome-assembly,-contig:-TARA_138_MES_0.22-3_scaffold38400_1_2	Q9ZNH8-gt95-0	PHB	ocean	2e-65	226.1	95	0.8253302847837014	6.3559	-103.0598		NPO
4514074	ENA|CETX01019015|CETX01019015.1-Marine-metagenome-genome-assembly,-contig:-TARA_138_MES_0.22-3_scaffold45069_1_11	B8YFX2-gt80-28	DBP	ocean	1.7999999999999994e-70	243.1	80	0.9955906719781902	6.3559	-103.0598		NPO
4514075	ENA|CETX01019015|CETX01019015.1-Marine-metagenome-genome-assembly,-contig:-TARA_138_MES_0.22-3_scaffold45069_1_8	B8YFX2-gt75-45	DBP	ocean	1.3999999999999994e-74	256.3	75	0.9956776481571991	6.3559	-103.0598		NPO
4514076	ENA|CETX01024577|CETX01024577.1-Marine-metagenome-genome-assembly,-contig:-TARA_138_MES_0.22-3_scaffold57006_1_3	A9ZM00-gt95-0	PEG	ocean	3.5e-120	406.8	95	0.9990045781427874	6.3559	-103.0598		NPO
4514077	ENA|CETX01026160|CETX01026160.1-Marine-metagenome-genome-assembly,-contig:-TARA_138_MES_0.22-3_scaffold60519_1_13	Q3C1E0-gt95-0	TP	ocean	1.4e-50	177.1	95	0.9798163501698992	6.3559	-103.0598		NPO
4514078	ENA|CETX01028721|CETX01028721.1-Marine-metagenome-genome-assembly,-contig:-TARA_138_MES_0.22-3_scaffold66070_1_3	A9ZM00-gt95-0	PEG	ocean	9.199999999999994e-126	425.2	95	0.9990045781427874	6.3559	-103.0598		NPO
4514079	ENA|CETX01028818|CETX01028818.1-Marine-metagenome-genome-assembly,-contig:-TARA_138_MES_0.22-3_scaffold66285_1_3	A0A1C9T884-gt60-0	PBAT	ocean	6.499999999999997e-107	362.8	60	0.9528591988109762	6.3559	-103.0598		NPO
4514080	ENA|CETX01033345|CETX01033345.1-Marine-metagenome-genome-assembly,-contig:-TARA_138_MES_0.22-3_scaffold76155_3_4	A0A1C9T884-gt60-7	PBAT	ocean	1.3e-102	348.6	60	0.9509351787128532	6.3559	-103.0598		NPO
4514081	ENA|CETX01037514|CETX01037514.1-Marine-metagenome-genome-assembly,-contig:-TARA_138_MES_0.22-3_scaffold85402_1_2	A9ZM00-gt95-0	PEG	ocean	1.1999999999999993e-116	395.1	95	0.9990045781427874	6.3559	-103.0598		NPO
4514082	ENA|CETX01037659|CETX01037659.1-Marine-metagenome-genome-assembly,-contig:-TARA_138_MES_0.22-3_scaffold85696_1_2	A0A1C9T884-gt60-29	PBAT	ocean	3.2999999999999998e-71	245.1	60	0.9504718867918576	6.3559	-103.0598		NPO
4514083	ENA|CETX01037798|CETX01037798.1-Marine-metagenome-genome-assembly,-contig:-TARA_138_MES_0.22-3_scaffold86000_2_1	A0A1C9T884-gt60-29	PBAT	ocean	7.099999999999997e-107	362.6	60	0.9504718867918576	6.3559	-103.0598		NPO
4514084	ENA|CETX01039931|CETX01039931.1-Marine-metagenome-genome-assembly,-contig:-TARA_138_MES_0.22-3_scaffold90755_1_6	Q9ZFQ5-gt75-29	phthalate	ocean	3.099999999999999e-89	304.7	75	0.9997490189707724	6.3559	-103.0598		NPO
4514085	ENA|CETX01040598|CETX01040598.1-Marine-metagenome-genome-assembly,-contig:-TARA_138_MES_0.22-3_scaffold92346_1_3	A9ZM00-gt95-0	PEG	ocean	1.1999999999999994e-122	414.9	95	0.9990045781427874	6.3559	-103.0598		NPO
4514086	ENA|CETX01041564|CETX01041564.1-Marine-metagenome-genome-assembly,-contig:-TARA_138_MES_0.22-3_scaffold94453_1_1	Q9ZFQ5-gt75-29	phthalate	ocean	8.899999999999997e-37	131.8	75	0.9997490189707724	6.3559	-103.0598		NPO
4514087	ENA|CETX01041608|CETX01041608.1-Marine-metagenome-genome-assembly,-contig:-TARA_138_MES_0.22-3_scaffold94567_1_7	A0A1C9T884-gt60-5	PBAT	ocean	1.399999999999999e-112	381.5	60	0.9525518547788656	6.3559	-103.0598		NPO
4514088	ENA|CETX01042369|CETX01042369.1-Marine-metagenome-genome-assembly,-contig:-TARA_138_MES_0.22-3_scaffold96199_1_4	Q9ZFQ5-gt75-35	phthalate	ocean	6.1e-45	158.8	75	0.9997490236873382	6.3559	-103.0598		NPO
4514089	ENA|CETX01042693|CETX01042693.1-Marine-metagenome-genome-assembly,-contig:-TARA_138_MES_0.22-3_scaffold96876_1_1	Q9ZFQ5-gt75-29	phthalate	ocean	5.4000000000000006e-42	149.0	75	0.9997490189707724	6.3559	-103.0598		NPO
4514090	ENA|CETX01044040|CETX01044040.1-Marine-metagenome-genome-assembly,-contig:-TARA_138_MES_0.22-3_scaffold99916_1_2	A0A1C9T884-gt60-7	PBAT	ocean	4.9999999999999995e-98	333.5	60	0.9509351787128532	6.3559	-103.0598		NPO
4514091	ENA|CETX01044073|CETX01044073.1-Marine-metagenome-genome-assembly,-contig:-TARA_138_MES_0.22-3_scaffold99990_1_2	A0A1C9T884-gt60-29	PBAT	ocean	8.599999999999996e-74	253.6	60	0.9504718867918576	6.3559	-103.0598		NPO
4514092	ENA|CETX01044355|CETX01044355.1-Marine-metagenome-genome-assembly,-contig:-TARA_138_MES_0.22-3_scaffold100635_2_3	A9ZM00-gt95-0	PEG	ocean	3.099999999999999e-140	472.9	95	0.9990045781427874	6.3559	-103.0598		NPO
4514093	ENA|CETX01049584|CETX01049584.1-Marine-metagenome-genome-assembly,-contig:-TARA_138_MES_0.22-3_scaffold112314_1_2	Q9ZFQ5-gt85-2	phthalate	ocean	1.7999999999999993e-35	127.5	85	0.999749919755928	6.3559	-103.0598		NPO
4514094	ENA|CETX01049643|CETX01049643.1-Marine-metagenome-genome-assembly,-contig:-TARA_138_MES_0.22-3_scaffold112446_1_2	A0A8W8-gt95-0	PHB	ocean	4.900000000000002e-22	82.8	95	0.9754550593323572	6.3559	-103.0598		NPO
4514095	ENA|CETX01052457|CETX01052457.1-Marine-metagenome-genome-assembly,-contig:-TARA_138_MES_0.22-3_scaffold118582_1_2	A9ZM00-gt95-0	PEG	ocean	1.4999999999999992e-140	474.0	95	0.9990045781427874	6.3559	-103.0598		NPO
4514096	ENA|CETX01055217|CETX01055217.1-Marine-metagenome-genome-assembly,-contig:-TARA_138_MES_0.22-3_scaffold124475_1_2	A0A1C9T884-gt60-0	PBAT	ocean	6.499999999999998e-88	300.2	60	0.9528591988109762	6.3559	-103.0598		NPO
4514097	ENA|CETX01059272|CETX01059272.1-Marine-metagenome-genome-assembly,-contig:-TARA_138_MES_0.22-3_scaffold132815_1_15	Q9ZFQ5-gt75-29	phthalate	ocean	3.7e-48	169.3	75	0.9997490189707724	6.3559	-103.0598		NPO
4514098	ENA|CETX01059716|CETX01059716.1-Marine-metagenome-genome-assembly,-contig:-TARA_138_MES_0.22-3_scaffold133662_1_4	A0A1C9T884-gt60-29	PBAT	ocean	3.3e-78	268.2	60	0.9504718867918576	6.3559	-103.0598		NPO
4514099	ENA|CETX01060612|CETX01060612.1-Marine-metagenome-genome-assembly,-contig:-TARA_138_MES_0.22-3_scaffold135596_1_8	P12625-gt80-0	PHB	ocean	7.8e-39	139.0	80	0.9570541091720778	6.3559	-103.0598		NPO
4514100	ENA|CETX01063176|CETX01063176.1-Marine-metagenome-genome-assembly,-contig:-TARA_138_MES_0.22-3_scaffold140800_1_2	A9ZM00-gt95-0	PEG	ocean	1.899999999999999e-160	539.6	95	0.9990045781427874	6.3559	-103.0598		NPO
4514101	ENA|CETX01063372|CETX01063372.1-Marine-metagenome-genome-assembly,-contig:-TARA_138_MES_0.22-3_scaffold141187_1_3	A0A1C9T884-gt60-29	PBAT	ocean	3.7999999999999996e-73	251.5	60	0.9504718867918576	6.3559	-103.0598		NPO
4514102	ENA|CETX01065269|CETX01065269.1-Marine-metagenome-genome-assembly,-contig:-TARA_138_MES_0.22-3_scaffold144994_1_4	A0A1C9T884-gt60-7	PBAT	ocean	7.399999999999997e-82	280.2	60	0.9509351787128532	6.3559	-103.0598		NPO
4514103	ENA|CETX01066769|CETX01066769.1-Marine-metagenome-genome-assembly,-contig:-TARA_138_MES_0.22-3_scaffold147981_1_31	Q3C1E3-gt60-1	TP	ocean	3.1e-39	139.8	60	0.9974510795792948	6.3559	-103.0598		NPO
4514104	ENA|CETX01068672|CETX01068672.1-Marine-metagenome-genome-assembly,-contig:-TARA_138_MES_0.22-3_scaffold151840_1_2	Q9ZFQ5-gt75-35	phthalate	ocean	8.2e-47	165.0	75	0.9997490236873382	6.3559	-103.0598		NPO
4514105	ENA|CETX01070853|CETX01070853.1-Marine-metagenome-genome-assembly,-contig:-TARA_138_MES_0.22-3_scaffold156099_1_3	Q9ZFQ5-gt85-2	phthalate	ocean	9.8e-45	158.0	85	0.999749919755928	6.3559	-103.0598		NPO
4514106	ENA|CETX01072140|CETX01072140.1-Marine-metagenome-genome-assembly,-contig:-TARA_138_MES_0.22-3_scaffold158518_1_1	A0A1B0Z6Y3-gt70-13	PA	ocean	1.4e-31	114.9	70	0.9999887632381018	6.3559	-103.0598		NPO
4514107	ENA|CETX01076621|CETX01076621.1-Marine-metagenome-genome-assembly,-contig:-TARA_138_MES_0.22-3_scaffold167220_1_2	Q9ZFQ5-gt90-0	phthalate	ocean	1.6999999999999996e-38	137.5	90	0.9996581708060768	6.3559	-103.0598		NPO
4514108	ENA|CETX01079686|CETX01079686.1-Marine-metagenome-genome-assembly,-contig:-TARA_138_MES_0.22-3_scaffold172933_1_1	A0A1C9T884-gt60-29	PBAT	ocean	1.1999999999999993e-88	302.5	60	0.9504718867918576	6.3559	-103.0598		NPO
4514109	ENA|CETX01079810|CETX01079810.1-Marine-metagenome-genome-assembly,-contig:-TARA_138_MES_0.22-3_scaffold173156_1_1	Q8GRC2-gt65-9	PHB	ocean	2.7e-75	258.9	65	0.9509572601172344	6.3559	-103.0598		NPO
4514110	ENA|CETX01079842|CETX01079842.1-Marine-metagenome-genome-assembly,-contig:-TARA_138_MES_0.22-3_scaffold173207_1_1	Q9ZFQ5-gt75-29	phthalate	ocean	2.6e-38	136.9	75	0.9997490189707724	6.3559	-103.0598		NPO
4514111	ENA|CETX01081868|CETX01081868.1-Marine-metagenome-genome-assembly,-contig:-TARA_138_MES_0.22-3_scaffold176843_1_1	O82950-gt95-0	PHB	ocean	8.599999999999998e-104	353.0	95	0.9508309560609122	6.3559	-103.0598		NPO
4514112	ENA|CETX01082634|CETX01082634.1-Marine-metagenome-genome-assembly,-contig:-TARA_138_MES_0.22-3_scaffold178193_1_33	Q9ZFQ5-gt85-2	phthalate	ocean	1.399999999999999e-91	312.4	85	0.999749919755928	6.3559	-103.0598		NPO
4514113	ENA|CETX01082811|CETX01082811.1-Marine-metagenome-genome-assembly,-contig:-TARA_138_MES_0.22-3_scaffold178502_1_2	Q9ZFQ5-gt85-2	phthalate	ocean	7.6e-41	145.2	85	0.999749919755928	6.3559	-103.0598		NPO
4514114	ENA|CETX01083026|CETX01083026.1-Marine-metagenome-genome-assembly,-contig:-TARA_138_MES_0.22-3_scaffold178877_1_2	A0A1C9T884-gt60-0	PBAT	ocean	6.9999999999999975e-84	286.9	60	0.9528591988109762	6.3559	-103.0598		NPO
4514115	ENA|CETX01083717|CETX01083717.1-Marine-metagenome-genome-assembly,-contig:-TARA_138_MES_0.22-3_scaffold180066_1_1	A9ZM00-gt95-0	PEG	ocean	9.999999999999996e-121	408.6	95	0.9990045781427874	6.3559	-103.0598		NPO
4514116	ENA|CETX01084563|CETX01084563.1-Marine-metagenome-genome-assembly,-contig:-TARA_138_MES_0.22-3_scaffold181503_2_6	A0A1C9T884-gt60-7	PBAT	ocean	3.2e-74	255.0	60	0.9509351787128532	6.3559	-103.0598		NPO
4514117	ENA|CETX01084736|CETX01084736.1-Marine-metagenome-genome-assembly,-contig:-TARA_138_MES_0.22-3_scaffold181800_1_2	A9ZM00-gt95-0	PEG	ocean	7.599999999999997e-143	481.6	95	0.9990045781427874	6.3559	-103.0598		NPO
4514118	ENA|CETX01084918|CETX01084918.1-Marine-metagenome-genome-assembly,-contig:-TARA_138_MES_0.22-3_scaffold182068_1_1	Q9ZFQ5-gt60-140	phthalate	ocean	8.6e-26	95.3	60	0.9997958164933484	6.3559	-103.0598		NPO
4514119	ENA|CETX01084919|CETX01084919.1-Marine-metagenome-genome-assembly,-contig:-TARA_138_MES_0.22-3_scaffold182071_1_1	A9ZM00-gt95-0	PEG	ocean	5.199999999999998e-121	409.5	95	0.9990045781427874	6.3559	-103.0598		NPO
4514120	ENA|CETX01089237|CETX01089237.1-Marine-metagenome-genome-assembly,-contig:-TARA_138_MES_0.22-3_scaffold188940_1_5	A0A1C9T884-gt60-7	PBAT	ocean	9.799999999999997e-73	250.2	60	0.9509351787128532	6.3559	-103.0598		NPO
4514121	ENA|CETX01098428|CETX01098428.1-Marine-metagenome-genome-assembly,-contig:-TARA_138_MES_0.22-3_scaffold201774_1_4	A0A1C9T884-gt60-0	PBAT	ocean	2.5e-86	295.0	60	0.9528591988109762	6.3559	-103.0598		NPO
4514122	ENA|CETX01099175|CETX01099175.1-Marine-metagenome-genome-assembly,-contig:-TARA_138_MES_0.22-3_scaffold202693_2_4	A0A1C9T884-gt60-29	PBAT	ocean	3.1999999999999994e-83	284.7	60	0.9504718867918576	6.3559	-103.0598		NPO
4514123	ENA|CETX01107571|CETX01107571.1-Marine-metagenome-genome-assembly,-contig:-TARA_138_MES_0.22-3_scaffold212277_2_5	A0A1C9T884-gt60-0	PBAT	ocean	2.7999999999999985e-92	314.6	60	0.9528591988109762	6.3559	-103.0598		NPO
4514124	ENA|CETX01108317|CETX01108317.1-Marine-metagenome-genome-assembly,-contig:-TARA_138_MES_0.22-3_scaffold213072_1_1	A0A1B0Z6Y3-gt70-13	PA	ocean	7.499999999999994e-184	614.8	70	0.9999887632381018	6.3559	-103.0598		NPO
4514125	ENA|CETX01108965|CETX01108965.1-Marine-metagenome-genome-assembly,-contig:-TARA_138_MES_0.22-3_scaffold213772_1_3	Q9ZFQ5-gt85-2	phthalate	ocean	3.3e-85	291.4	85	0.999749919755928	6.3559	-103.0598		NPO
4514126	ENA|CETX01110924|CETX01110924.1-Marine-metagenome-genome-assembly,-contig:-TARA_138_MES_0.22-3_scaffold215860_2_7	Q3C1E0-gt95-0	TP	ocean	3.9e-35	126.3	95	0.9798163501698992	6.3559	-103.0598		NPO
4514127	ENA|CETX01113912|CETX01113912.1-Marine-metagenome-genome-assembly,-contig:-TARA_138_MES_0.22-3_scaffold219007_1_4	A0A1C9T884-gt60-0	PBAT	ocean	3.3999999999999997e-74	255.1	60	0.9528591988109762	6.3559	-103.0598		NPO
4514128	ENA|CETX01117383|CETX01117383.1-Marine-metagenome-genome-assembly,-contig:-TARA_138_MES_0.22-3_scaffold222692_1_2	A0A1C9T884-gt60-7	PBAT	ocean	1.399999999999999e-110	374.8	60	0.9509351787128532	6.3559	-103.0598		NPO
4514129	ENA|CETX01119152|CETX01119152.1-Marine-metagenome-genome-assembly,-contig:-TARA_138_MES_0.22-3_scaffold224553_1_1	A0A1C9T884-gt60-0	PBAT	ocean	1.1e-83	286.3	60	0.9528591988109762	6.3559	-103.0598		NPO
4514130	ENA|CETX01125208|CETX01125208.1-Marine-metagenome-genome-assembly,-contig:-TARA_138_MES_0.22-3_scaffold230878_1_9	A9ZM00-gt95-0	PEG	ocean	7.299999999999995e-149	501.4	95	0.9990045781427874	6.3559	-103.0598		NPO
4514131	ENA|CETX01127663|CETX01127663.1-Marine-metagenome-genome-assembly,-contig:-TARA_138_MES_0.22-3_scaffold233415_1_1	Q3C1E3-gt60-29	TP	ocean	6.799999999999995e-92	313.5	60	0.9973283232168332	6.3559	-103.0598		NPO
4514132	ENA|CETX01130915|CETX01130915.1-Marine-metagenome-genome-assembly,-contig:-TARA_138_MES_0.22-3_scaffold236748_1_2	A0A1C9T884-gt60-32	PBAT	ocean	3.9999999999999994e-72	248.1	60	0.9549915322394344	6.3559	-103.0598		NPO
4514133	ENA|CETX01131448|CETX01131448.1-Marine-metagenome-genome-assembly,-contig:-TARA_138_MES_0.22-3_scaffold237278_1_2	A9ZM00-gt95-0	PEG	ocean	1.699999999999999e-148	500.2	95	0.9990045781427874	6.3559	-103.0598		NPO
4514134	ENA|CETX01132380|CETX01132380.1-Marine-metagenome-genome-assembly,-contig:-TARA_138_MES_0.22-3_scaffold238235_1_6	Q3C1E0-gt95-0	TP	ocean	4.7e-43	152.3	95	0.9798163501698992	6.3559	-103.0598		NPO
4514135	ENA|CETX01132700|CETX01132700.1-Marine-metagenome-genome-assembly,-contig:-TARA_138_MES_0.22-3_scaffold238560_1_1	A0A1C9T884-gt60-29	PBAT	ocean	7.299999999999998e-85	290.1	60	0.9504718867918576	6.3559	-103.0598		NPO
4514136	ENA|CETX01132978|CETX01132978.1-Marine-metagenome-genome-assembly,-contig:-TARA_138_MES_0.22-3_scaffold238849_1_1	Q9ZFQ5-gt60-140	phthalate	ocean	1.2999999999999992e-111	378.1	60	0.9997958164933484	6.3559	-103.0598		NPO
4514137	ENA|CETX01135013|CETX01135013.1-Marine-metagenome-genome-assembly,-contig:-TARA_138_MES_0.22-3_scaffold240891_1_1	Q3C1E3-gt60-1	TP	ocean	1.6e-38	137.4	60	0.9974510795792948	6.3559	-103.0598		NPO
4514138	ENA|CETX01136231|CETX01136231.1-Marine-metagenome-genome-assembly,-contig:-TARA_138_MES_0.22-3_scaffold242117_1_7	Q6UC97-gt80-1	phthalate	ocean	2.1e-74	255.9	80	0.994945183907022	6.3559	-103.0598		NPO
4514139	ENA|CETX01137760|CETX01137760.1-Marine-metagenome-genome-assembly,-contig:-TARA_138_MES_0.22-3_scaffold243538_1_2	A0A1C9T884-gt60-29	PBAT	ocean	6.8e-79	270.4	60	0.9504718867918576	6.3559	-103.0598		NPO
4514141	ENA|CETX01140997|CETX01140997.1-Marine-metagenome-genome-assembly,-contig:-TARA_138_MES_0.22-3_scaffold246403_1_1	A0A1C9T884-gt60-29	PBAT	ocean	5.499999999999998e-74	254.3	60	0.9504718867918576	6.3559	-103.0598		NPO
4514142	ENA|CETX01140997|CETX01140997.1-Marine-metagenome-genome-assembly,-contig:-TARA_138_MES_0.22-3_scaffold246403_1_11	A0A1C9T884-gt60-0	PBAT	ocean	6.499999999999998e-98	333.2	60	0.9528591988109762	6.3559	-103.0598		NPO
4514144	ENA|CETX01142082|CETX01142082.1-Marine-metagenome-genome-assembly,-contig:-TARA_138_MES_0.22-3_scaffold247378_2_10	A0A1C9T884-gt60-32	PBAT	ocean	6.7e-92	313.3	60	0.9549915322394344	6.3559	-103.0598		NPO
4514145	ENA|CETX01142319|CETX01142319.1-Marine-metagenome-genome-assembly,-contig:-TARA_138_MES_0.22-3_scaffold247591_2_2	A0A1C9T884-gt60-29	PBAT	ocean	6.799999999999998e-96	326.5	60	0.9504718867918576	6.3559	-103.0598		NPO
4514146	ENA|CETX01142405|CETX01142405.1-Marine-metagenome-genome-assembly,-contig:-TARA_138_MES_0.22-3_scaffold247667_1_1	A0A1C9T884-gt60-0	PBAT	ocean	4.699999999999998e-141	475.2	60	0.9528591988109762	6.3559	-103.0598		NPO
4514147	ENA|CETX01143635|CETX01143635.1-Marine-metagenome-genome-assembly,-contig:-TARA_138_MES_0.22-3_scaffold248774_1_3	A0A1C9T884-gt60-32	PBAT	ocean	6.499999999999999e-73	250.7	60	0.9549915322394344	6.3559	-103.0598		NPO
4514148	ENA|CETX01143883|CETX01143883.1-Marine-metagenome-genome-assembly,-contig:-TARA_138_MES_0.22-3_scaffold248999_1_3	A0A1C9T884-gt60-7	PBAT	ocean	2.2999999999999995e-75	258.8	60	0.9509351787128532	6.3559	-103.0598		NPO
4514149	ENA|CETX01145461|CETX01145461.1-Marine-metagenome-genome-assembly,-contig:-TARA_138_MES_0.22-3_scaffold250411_1_4	A0A1C9T884-gt60-0	PBAT	ocean	2.499999999999999e-138	466.2	60	0.9528591988109762	6.3559	-103.0598		NPO
4514150	ENA|CETX01145623|CETX01145623.1-Marine-metagenome-genome-assembly,-contig:-TARA_138_MES_0.22-3_scaffold250559_1_5	A0A1C9T884-gt60-7	PBAT	ocean	1.8999999999999994e-74	255.8	60	0.9509351787128532	6.3559	-103.0598		NPO
4514151	ENA|CETX01146098|CETX01146098.1-Marine-metagenome-genome-assembly,-contig:-TARA_138_MES_0.22-3_scaffold250998_1_5	A0A1C9T884-gt60-29	PBAT	ocean	3.5999999999999984e-146	492.1	60	0.9504718867918576	6.3559	-103.0598		NPO
4514152	ENA|CETX01146525|CETX01146525.1-Marine-metagenome-genome-assembly,-contig:-TARA_138_MES_0.22-3_scaffold251384_1_5	A9ZM00-gt95-0	PEG	ocean	3.499999999999999e-132	446.4	95	0.9990045781427874	6.3559	-103.0598		NPO
4514153	ENA|CETX01146591|CETX01146591.1-Marine-metagenome-genome-assembly,-contig:-TARA_138_MES_0.22-3_scaffold251449_2_6	UPI0003945E1F-gt60-5	PET	ocean	1.3e-55	193.7	60	0.9999656059042816	6.3559	-103.0598		NPO
4514154	ENA|CETX01146762|CETX01146762.1-Marine-metagenome-genome-assembly,-contig:-TARA_138_MES_0.22-3_scaffold251603_1_4	A0A1C9T884-gt60-29	PBAT	ocean	2.6999999999999995e-70	242.1	60	0.9504718867918576	6.3559	-103.0598		NPO
4514155	ENA|CETX01146777|CETX01146777.1-Marine-metagenome-genome-assembly,-contig:-TARA_138_MES_0.22-3_scaffold251617_1_10	A0A1C9T884-gt60-29	PBAT	ocean	5.3e-87	297.2	60	0.9504718867918576	6.3559	-103.0598		NPO
4514156	ENA|CETX01146793|CETX01146793.1-Marine-metagenome-genome-assembly,-contig:-TARA_138_MES_0.22-3_scaffold251633_1_23	A0A1C9T884-gt60-29	PBAT	ocean	1.0999999999999999e-86	296.1	60	0.9504718867918576	6.3559	-103.0598		NPO
4514157	ENA|CETX01159970|CETX01159970.1-Marine-metagenome-genome-assembly,-contig:-TARA_138_MES_0.22-3_C13616145_1_1	Q9ZFQ5-gt90-0	phthalate	ocean	1.9e-31	114.3	90	0.9996581708060768	6.3559	-103.0598		NPO
4514158	ENA|CETX01168266|CETX01168266.1-Marine-metagenome-genome-assembly,-contig:-TARA_138_MES_0.22-3_C13640193_1_1	Q9ZFQ5-gt75-29	phthalate	ocean	2.5e-35	127.0	75	0.9997490189707724	6.3559	-103.0598		NPO
4514159	ENA|CETX01181851|CETX01181851.1-Marine-metagenome-genome-assembly,-contig:-TARA_138_MES_0.22-3_C13679989_1_1	Q3C1E3-gt65-8	TP	ocean	1.3e-49	174.2	65	0.9963707180572992	6.3559	-103.0598		NPO
4514160	ENA|CETX01182939|CETX01182939.1-Marine-metagenome-genome-assembly,-contig:-TARA_138_MES_0.22-3_C13683285_1_1	Q9ZFQ5-gt75-29	phthalate	ocean	5.1e-35	126.0	75	0.9997490189707724	6.3559	-103.0598		NPO
4514161	ENA|CETX01192656|CETX01192656.1-Marine-metagenome-genome-assembly,-contig:-TARA_138_MES_0.22-3_C13712144_1_1	Q9ZFQ5-gt90-0	phthalate	ocean	1.4e-37	134.5	90	0.9996581708060768	6.3559	-103.0598		NPO
4514162	ENA|CETX01223897|CETX01223897.1-Marine-metagenome-genome-assembly,-contig:-TARA_138_MES_0.22-3_C13807159_1_1	Q9ZFQ5-gt75-29	phthalate	ocean	6.8e-45	158.6	75	0.9997490189707724	6.3559	-103.0598		NPO
4514163	ENA|CETX01247192|CETX01247192.1-Marine-metagenome-genome-assembly,-contig:-TARA_138_MES_0.22-3_C13880933_1_1	A0A1C9T884-gt60-29	PBAT	ocean	1.399999999999999e-67	233.1	60	0.9504718867918576	6.3559	-103.0598		NPO
4514164	ENA|CETX01257811|CETX01257811.1-Marine-metagenome-genome-assembly,-contig:-TARA_138_MES_0.22-3_C13915477_1_2	Q9ZFQ5-gt60-140	phthalate	ocean	5.5e-33	119.0	60	0.9997958164933484	6.3559	-103.0598		NPO
4514165	ENA|CETX01277046|CETX01277046.1-Marine-metagenome-genome-assembly,-contig:-TARA_138_MES_0.22-3_C13981125_1_1	Q3C1E0-gt95-0	TP	ocean	5.6e-40	142.2	95	0.9798163501698992	6.3559	-103.0598		NPO
4514166	ENA|CETX01278962|CETX01278962.1-Marine-metagenome-genome-assembly,-contig:-TARA_138_MES_0.22-3_C13987995_1_1	A0A1C9T884-gt60-5	PBAT	ocean	1.1e-70	243.5	60	0.9525518547788656	6.3559	-103.0598		NPO
4514167	ENA|CETX01280398|CETX01280398.1-Marine-metagenome-genome-assembly,-contig:-TARA_138_MES_0.22-3_C13993147_1_1	Q9ZFQ5-gt90-1	phthalate	ocean	4.2e-42	149.4	90	0.9997001176697684	6.3559	-103.0598		NPO
4514168	ENA|CETX01281078|CETX01281078.1-Marine-metagenome-genome-assembly,-contig:-TARA_138_MES_0.22-3_C13995603_1_1	P33164-gt80-11	phthalate	ocean	9.499999999999995e-85	289.0	80	0.9796778139836796	6.3559	-103.0598		NPO
4514169	ENA|CETX01282752|CETX01282752.1-Marine-metagenome-genome-assembly,-contig:-TARA_138_MES_0.22-3_C14001731_1_1	Q9ZFQ5-gt60-140	phthalate	ocean	9.8e-27	98.4	60	0.9997958164933484	6.3559	-103.0598		NPO
4514170	ENA|CETX01285456|CETX01285456.1-Marine-metagenome-genome-assembly,-contig:-TARA_138_MES_0.22-3_C14011385_1_1	P33164-gt80-11	phthalate	ocean	8.699999999999995e-72	246.4	80	0.9796778139836796	6.3559	-103.0598		NPO
4514171	ENA|CETX01295378|CETX01295378.1-Marine-metagenome-genome-assembly,-contig:-TARA_138_MES_0.22-3_C14048707_1_2	UPI0003945E1F-gt60-5	PET	ocean	3.799999999999999e-57	198.8	60	0.9999656059042816	6.3559	-103.0598		NPO
4514172	ENA|CETX01300337|CETX01300337.1-Marine-metagenome-genome-assembly,-contig:-TARA_138_MES_0.22-3_C14068767_1_1	A0A1C9T884-gt60-29	PBAT	ocean	3.7e-110	373.4	60	0.9504718867918576	6.3559	-103.0598		NPO
4514173	ENA|CETX01305971|CETX01305971.1-Marine-metagenome-genome-assembly,-contig:-TARA_138_MES_0.22-3_C14092177_1_2	A0A1C9T884-gt60-29	PBAT	ocean	2.199999999999999e-73	252.3	60	0.9504718867918576	6.3559	-103.0598		NPO
4514174	ENA|CETX01307200|CETX01307200.1-Marine-metagenome-genome-assembly,-contig:-TARA_138_MES_0.22-3_C14097549_1_3	UPI0003945E1F-gt60-5	PET	ocean	5.2e-36	129.4	60	0.9999656059042816	6.3559	-103.0598		NPO
4514175	ENA|CETX01307591|CETX01307591.1-Marine-metagenome-genome-assembly,-contig:-TARA_138_MES_0.22-3_C14099333_1_2	A0A1B0Z6Y3-gt70-13	PA	ocean	1.1e-36	131.7	70	0.9999887632381018	6.3559	-103.0598		NPO
4514176	ENA|CETX01310229|CETX01310229.1-Marine-metagenome-genome-assembly,-contig:-TARA_138_MES_0.22-3_C14111469_1_1	A0A1C9T884-gt60-29	PBAT	ocean	1.0999999999999999e-86	296.1	60	0.9504718867918576	6.3559	-103.0598		NPO
4514177	ENA|CETX01312623|CETX01312623.1-Marine-metagenome-genome-assembly,-contig:-TARA_138_MES_0.22-3_C14123765_1_2	A9ZM00-gt95-0	PEG	ocean	3.699999999999998e-109	370.4	95	0.9990045781427874	6.3559	-103.0598		NPO
4514178	ENA|CETX01312688|CETX01312688.1-Marine-metagenome-genome-assembly,-contig:-TARA_138_MES_0.22-3_C14124129_1_1	Q8GRC2-gt70-0	PHB	ocean	4.6e-30	109.4	70	0.9566077642175608	6.3559	-103.0598		NPO
4514179	ENA|CETX01314345|CETX01314345.1-Marine-metagenome-genome-assembly,-contig:-TARA_138_MES_0.22-3_C14133881_1_1	A0A1C9T884-gt60-32	PBAT	ocean	1.3e-66	230.0	60	0.9549915322394344	6.3559	-103.0598		NPO
4514180	ENA|CETX01314831|CETX01314831.1-Marine-metagenome-genome-assembly,-contig:-TARA_138_MES_0.22-3_C14136895_1_3	Q3C1E0-gt95-0	TP	ocean	2.6e-39	140.0	95	0.9798163501698992	6.3559	-103.0598		NPO
4514181	ENA|CETX01315150|CETX01315150.1-Marine-metagenome-genome-assembly,-contig:-TARA_138_MES_0.22-3_C14139137_1_2	A0A1C9T884-gt60-5	PBAT	ocean	1.1999999999999991e-79	273.0	60	0.9525518547788656	6.3559	-103.0598		NPO
4514182	ENA|CETX01315505|CETX01315505.1-Marine-metagenome-genome-assembly,-contig:-TARA_138_MES_0.22-3_C14141769_1_2	A9ZM00-gt95-0	PEG	ocean	1.8999999999999996e-123	417.5	95	0.9990045781427874	6.3559	-103.0598		NPO
4514183	ENA|CETX01315513|CETX01315513.1-Marine-metagenome-genome-assembly,-contig:-TARA_138_MES_0.22-3_C14141843_1_3	Q9ZFQ5-gt90-1	phthalate	ocean	9.599999999999999e-84	286.6	90	0.9997001176697684	6.3559	-103.0598		NPO
4514184	ENA|CETX01317088|CETX01317088.1-Marine-metagenome-genome-assembly,-contig:-TARA_138_MES_0.22-3_C14155453_1_5	A9ZM00-gt95-0	PEG	ocean	1.3999999999999992e-132	447.7	95	0.9990045781427874	6.3559	-103.0598		NPO
4514185	ENA|CETY01001360|CETY01001360.1-Marine-metagenome-genome-assembly,-contig:-TARA_133_DCM_0.22-3_scaffold3158_1_6	A0A1C9T884-gt60-0	PBAT	ocean	2.399999999999999e-112	381.2	60	0.9528591988109762	35.4002	-127.7499		NPO
4514186	ENA|CETY01003793|CETY01003793.1-Marine-metagenome-genome-assembly,-contig:-TARA_133_DCM_0.22-3_scaffold9165_1_1	Q8GRC2-gt65-9	PHB	ocean	2.1e-32	117.8	65	0.9509572601172344	35.4002	-127.7499		NPO
4514187	ENA|CETY01004398|CETY01004398.1-Marine-metagenome-genome-assembly,-contig:-TARA_133_DCM_0.22-3_scaffold10621_1_13	A9ZM00-gt95-0	PEG	ocean	9.1e-155	521.4	95	0.9990045781427874	35.4002	-127.7499		NPO
4514188	ENA|CETY01005580|CETY01005580.1-Marine-metagenome-genome-assembly,-contig:-TARA_133_DCM_0.22-3_scaffold13685_1_6	A0A1C9T884-gt60-0	PBAT	ocean	2.899999999999999e-73	252.5	60	0.9528591988109762	35.4002	-127.7499		NPO
4514189	ENA|CETY01006203|CETY01006203.1-Marine-metagenome-genome-assembly,-contig:-TARA_133_DCM_0.22-3_scaffold15224_1_2	Q9ZFQ5-gt75-29	phthalate	ocean	3.9e-37	133.5	75	0.9997490189707724	35.4002	-127.7499		NPO
4514190	ENA|CETY01008152|CETY01008152.1-Marine-metagenome-genome-assembly,-contig:-TARA_133_DCM_0.22-3_scaffold20297_1_2	A9ZM00-gt95-0	PEG	ocean	2.2999999999999996e-129	437.6	95	0.9990045781427874	35.4002	-127.7499		NPO
4514191	ENA|CETY01009221|CETY01009221.1-Marine-metagenome-genome-assembly,-contig:-TARA_133_DCM_0.22-3_scaffold23098_1_1	A9ZM00-gt95-0	PEG	ocean	7.299999999999995e-140	472.2	95	0.9990045781427874	35.4002	-127.7499		NPO
4514192	ENA|CETY01010941|CETY01010941.1-Marine-metagenome-genome-assembly,-contig:-TARA_133_DCM_0.22-3_scaffold27671_1_1	Q9ZFQ5-gt95-0	phthalate	ocean	1.0999999999999999e-41	148.5	95	0.9997171439912971	35.4002	-127.7499		NPO
4514193	ENA|CETY01015806|CETY01015806.1-Marine-metagenome-genome-assembly,-contig:-TARA_133_DCM_0.22-3_scaffold39307_1_1	Q9ZFQ5-gt75-29	phthalate	ocean	7.5e-32	116.1	75	0.9997490189707724	35.4002	-127.7499		NPO
4514194	ENA|CETY01017034|CETY01017034.1-Marine-metagenome-genome-assembly,-contig:-TARA_133_DCM_0.22-3_scaffold41902_1_2	Q3C1E0-gt95-0	TP	ocean	7.9e-56	194.8	95	0.9798163501698992	35.4002	-127.7499		NPO
4514195	ENA|CETY01020068|CETY01020068.1-Marine-metagenome-genome-assembly,-contig:-TARA_133_DCM_0.22-3_scaffold48198_1_1	Q9ZFQ5-gt75-29	phthalate	ocean	2.5e-40	144.1	75	0.9997490189707724	35.4002	-127.7499		NPO
4514196	ENA|CETY01020340|CETY01020340.1-Marine-metagenome-genome-assembly,-contig:-TARA_133_DCM_0.22-3_scaffold48790_2_6	A9ZM00-gt95-0	PEG	ocean	4.599999999999997e-109	370.6	95	0.9990045781427874	35.4002	-127.7499		NPO
4514197	ENA|CETY01020534|CETY01020534.1-Marine-metagenome-genome-assembly,-contig:-TARA_133_DCM_0.22-3_scaffold49199_1_4	A0A1C9T884-gt60-7	PBAT	ocean	3.6999999999999995e-84	288.3	60	0.9509351787128532	35.4002	-127.7499		NPO
4514198	ENA|CETY01021826|CETY01021826.1-Marine-metagenome-genome-assembly,-contig:-TARA_133_DCM_0.22-3_scaffold52015_1_3	A0A1B0Z6Y3-gt70-13	PA	ocean	5.3000000000000005e-17	67.5	70	0.9999887632381018	35.4002	-127.7499		NPO
4514199	ENA|CETY01022650|CETY01022650.1-Marine-metagenome-genome-assembly,-contig:-TARA_133_DCM_0.22-3_scaffold53841_1_1	A0A8W8-gt90-0	PHB	ocean	4.899999999999999e-28	103.1	90	0.9782226731731684	35.4002	-127.7499		NPO
4514200	ENA|CETY01023375|CETY01023375.1-Marine-metagenome-genome-assembly,-contig:-TARA_133_DCM_0.22-3_scaffold55429_1_1	A9ZM00-gt95-0	PEG	ocean	1.4e-109	372.3	95	0.9990045781427874	35.4002	-127.7499		NPO
4514202	ENA|CETY01024787|CETY01024787.1-Marine-metagenome-genome-assembly,-contig:-TARA_133_DCM_0.22-3_scaffold58532_1_2	A0A1C9T884-gt60-29	PBAT	ocean	1.0999999999999999e-67	234.0	60	0.9504718867918576	35.4002	-127.7499		NPO
4514203	ENA|CETY01026816|CETY01026816.1-Marine-metagenome-genome-assembly,-contig:-TARA_133_DCM_0.22-3_scaffold62815_1_1	A9ZM00-gt95-0	PEG	ocean	1.299999999999999e-143	484.6	95	0.9990045781427874	35.4002	-127.7499		NPO
4514204	ENA|CETY01031313|CETY01031313.1-Marine-metagenome-genome-assembly,-contig:-TARA_133_DCM_0.22-3_scaffold72635_1_3	A9ZM00-gt95-0	PEG	ocean	4.1999999999999976e-129	436.8	95	0.9990045781427874	35.4002	-127.7499		NPO
4514205	ENA|CETY01034616|CETY01034616.1-Marine-metagenome-genome-assembly,-contig:-TARA_133_DCM_0.22-3_scaffold79898_1_2	A9ZM00-gt95-0	PEG	ocean	6.299999999999996e-109	370.2	95	0.9990045781427874	35.4002	-127.7499		NPO
4514206	ENA|CETY01036987|CETY01036987.1-Marine-metagenome-genome-assembly,-contig:-TARA_133_DCM_0.22-3_scaffold84883_1_4	A9ZM00-gt95-0	PEG	ocean	4.599999999999998e-162	545.5	95	0.9990045781427874	35.4002	-127.7499		NPO
4514208	ENA|CETY01039174|CETY01039174.1-Marine-metagenome-genome-assembly,-contig:-TARA_133_DCM_0.22-3_scaffold89788_1_1	A0A1C9T884-gt60-29	PBAT	ocean	2.2999999999999997e-67	233.0	60	0.9504718867918576	35.4002	-127.7499		NPO
4514209	ENA|CETY01039751|CETY01039751.1-Marine-metagenome-genome-assembly,-contig:-TARA_133_DCM_0.22-3_scaffold91073_1_1	A0A8W8-gt95-0	PHB	ocean	3.7999999999999994e-48	169.5	95	0.9754550593323572	35.4002	-127.7499		NPO
4514210	ENA|CETY01041869|CETY01041869.1-Marine-metagenome-genome-assembly,-contig:-TARA_133_DCM_0.22-3_scaffold95673_1_2	A9ZM00-gt95-0	PEG	ocean	2.399999999999999e-150	506.8	95	0.9990045781427874	35.4002	-127.7499		NPO
4514211	ENA|CETY01042325|CETY01042325.1-Marine-metagenome-genome-assembly,-contig:-TARA_133_DCM_0.22-3_scaffold96645_1_1	A9ZM00-gt95-0	PEG	ocean	1.599999999999999e-143	484.3	95	0.9990045781427874	35.4002	-127.7499		NPO
4514212	ENA|CETY01049388|CETY01049388.1-Marine-metagenome-genome-assembly,-contig:-TARA_133_DCM_0.22-3_scaffold112097_1_1	A9ZM00-gt95-0	PEG	ocean	8.299999999999994e-126	425.9	95	0.9990045781427874	35.4002	-127.7499		NPO
4514213	ENA|CETY01049684|CETY01049684.1-Marine-metagenome-genome-assembly,-contig:-TARA_133_DCM_0.22-3_scaffold112670_1_1	A0A1C9T884-gt60-7	PBAT	ocean	7.899999999999997e-69	237.8	60	0.9509351787128532	35.4002	-127.7499		NPO
4514214	ENA|CETY01057531|CETY01057531.1-Marine-metagenome-genome-assembly,-contig:-TARA_133_DCM_0.22-3_scaffold129628_1_2	A0A1C9T884-gt60-32	PBAT	ocean	1.3999999999999993e-70	243.6	60	0.9549915322394344	35.4002	-127.7499		NPO
4514215	ENA|CETY01058441|CETY01058441.1-Marine-metagenome-genome-assembly,-contig:-TARA_133_DCM_0.22-3_scaffold131649_1_3	A0A1C9T884-gt60-29	PBAT	ocean	7.599999999999997e-76	260.9	60	0.9504718867918576	35.4002	-127.7499		NPO
4514216	ENA|CETY01059054|CETY01059054.1-Marine-metagenome-genome-assembly,-contig:-TARA_133_DCM_0.22-3_scaffold132925_1_2	A9ZM00-gt95-0	PEG	ocean	1.2999999999999992e-117	398.8	95	0.9990045781427874	35.4002	-127.7499		NPO
4514217	ENA|CETY01061323|CETY01061323.1-Marine-metagenome-genome-assembly,-contig:-TARA_133_DCM_0.22-3_scaffold137668_1_1	A0A1C9T884-gt60-0	PBAT	ocean	8.599999999999996e-83	283.9	60	0.9528591988109762	35.4002	-127.7499		NPO
4514218	ENA|CETY01066564|CETY01066564.1-Marine-metagenome-genome-assembly,-contig:-TARA_133_DCM_0.22-3_scaffold148921_1_5	A9ZM00-gt95-0	PEG	ocean	6.999999999999995e-117	396.4	95	0.9990045781427874	35.4002	-127.7499		NPO
4514219	ENA|CETY01068262|CETY01068262.1-Marine-metagenome-genome-assembly,-contig:-TARA_133_DCM_0.22-3_scaffold152542_1_3	A9ZM00-gt95-0	PEG	ocean	1.1999999999999992e-115	392.3	95	0.9990045781427874	35.4002	-127.7499		NPO
4514220	ENA|CETY01070172|CETY01070172.1-Marine-metagenome-genome-assembly,-contig:-TARA_133_DCM_0.22-3_scaffold156459_1_1	A0A1C9T884-gt60-29	PBAT	ocean	7.799999999999997e-75	257.6	60	0.9504718867918576	35.4002	-127.7499		NPO
4514221	ENA|CETY01073547|CETY01073547.1-Marine-metagenome-genome-assembly,-contig:-TARA_133_DCM_0.22-3_scaffold163525_1_3	A0A1C9T884-gt60-0	PBAT	ocean	4.199999999999998e-80	275.0	60	0.9528591988109762	35.4002	-127.7499		NPO
4514222	ENA|CETY01076203|CETY01076203.1-Marine-metagenome-genome-assembly,-contig:-TARA_133_DCM_0.22-3_scaffold169029_1_1	Q9ZFQ5-gt90-0	phthalate	ocean	6e-38	136.2	90	0.9996581708060768	35.4002	-127.7499		NPO
4514223	ENA|CETY01077857|CETY01077857.1-Marine-metagenome-genome-assembly,-contig:-TARA_133_DCM_0.22-3_scaffold172415_1_4	A0A1C9T884-gt60-7	PBAT	ocean	1.3999999999999996e-77	266.6	60	0.9509351787128532	35.4002	-127.7499		NPO
4514224	ENA|CETY01080398|CETY01080398.1-Marine-metagenome-genome-assembly,-contig:-TARA_133_DCM_0.22-3_scaffold177776_1_58	A0A1C9T884-gt60-32	PBAT	ocean	6.699999999999998e-113	383.0	60	0.9549915322394344	35.4002	-127.7499		NPO
4514225	ENA|CETY01080584|CETY01080584.1-Marine-metagenome-genome-assembly,-contig:-TARA_133_DCM_0.22-3_scaffold178114_1_5	A9ZM00-gt95-0	PEG	ocean	3.399999999999999e-129	437.0	95	0.9990045781427874	35.4002	-127.7499		NPO
4514226	ENA|CETY01080900|CETY01080900.1-Marine-metagenome-genome-assembly,-contig:-TARA_133_DCM_0.22-3_scaffold178706_1_4	Q9ZFQ5-gt75-29	phthalate	ocean	2.5e-38	137.5	75	0.9997490189707724	35.4002	-127.7499		NPO
4514227	ENA|CETY01084571|CETY01084571.1-Marine-metagenome-genome-assembly,-contig:-TARA_133_DCM_0.22-3_scaffold185968_1_1	Q8GRC2-gt70-0	PHB	ocean	3.6e-24	90.5	70	0.9566077642175608	35.4002	-127.7499		NPO
4514228	ENA|CETY01084622|CETY01084622.1-Marine-metagenome-genome-assembly,-contig:-TARA_133_DCM_0.22-3_scaffold186071_1_1	A9ZM00-gt95-0	PEG	ocean	5.899999999999998e-131	442.9	95	0.9990045781427874	35.4002	-127.7499		NPO
4514229	ENA|CETY01088386|CETY01088386.1-Marine-metagenome-genome-assembly,-contig:-TARA_133_DCM_0.22-3_scaffold193550_1_2	Q3C1E0-gt95-0	TP	ocean	6.7e-39	139.2	95	0.9798163501698992	35.4002	-127.7499		NPO
4514230	ENA|CETY01090773|CETY01090773.1-Marine-metagenome-genome-assembly,-contig:-TARA_133_DCM_0.22-3_scaffold198332_1_3	A0A1C9T884-gt60-29	PBAT	ocean	6.299999999999997e-70	241.4	60	0.9504718867918576	35.4002	-127.7499		NPO
4514231	ENA|CETY01090886|CETY01090886.1-Marine-metagenome-genome-assembly,-contig:-TARA_133_DCM_0.22-3_scaffold198534_1_5	A9ZM00-gt95-0	PEG	ocean	3.4999999999999985e-158	532.7	95	0.9990045781427874	35.4002	-127.7499		NPO
4514232	ENA|CETY01095329|CETY01095329.1-Marine-metagenome-genome-assembly,-contig:-TARA_133_DCM_0.22-3_scaffold207080_1_1	A0A8W8-gt95-0	PHB	ocean	2.2e-27	101.0	95	0.9754550593323572	35.4002	-127.7499		NPO
4514233	ENA|CETY01095330|CETY01095330.1-Marine-metagenome-genome-assembly,-contig:-TARA_133_DCM_0.22-3_scaffold207081_1_1	A0A8W8-gt95-0	PHB	ocean	1.6e-35	127.8	95	0.9754550593323572	35.4002	-127.7499		NPO
4514234	ENA|CETY01098631|CETY01098631.1-Marine-metagenome-genome-assembly,-contig:-TARA_133_DCM_0.22-3_scaffold213258_1_2	A9ZM00-gt95-0	PEG	ocean	1.0999999999999995e-128	435.4	95	0.9990045781427874	35.4002	-127.7499		NPO
4514235	ENA|CETY01100051|CETY01100051.1-Marine-metagenome-genome-assembly,-contig:-TARA_133_DCM_0.22-3_scaffold215893_1_2	Q9ZFQ5-gt95-0	phthalate	ocean	4.1e-40	143.3	95	0.9997171439912971	35.4002	-127.7499		NPO
4514236	ENA|CETY01103508|CETY01103508.1-Marine-metagenome-genome-assembly,-contig:-TARA_133_DCM_0.22-3_scaffold222264_1_1	A0A1B0Z6Y3-gt70-13	PA	ocean	2.2e-26	98.3	70	0.9999887632381018	35.4002	-127.7499		NPO
4514237	ENA|CETY01105242|CETY01105242.1-Marine-metagenome-genome-assembly,-contig:-TARA_133_DCM_0.22-3_scaffold225308_1_13	A9ZM00-gt95-0	PEG	ocean	2.1999999999999992e-162	546.6	95	0.9990045781427874	35.4002	-127.7499		NPO
4514238	ENA|CETY01111050|CETY01111050.1-Marine-metagenome-genome-assembly,-contig:-TARA_133_DCM_0.22-3_scaffold235190_1_3	A9ZM00-gt95-0	PEG	ocean	3.899999999999998e-160	539.1	95	0.9990045781427874	35.4002	-127.7499		NPO
4514239	ENA|CETY01118126|CETY01118126.1-Marine-metagenome-genome-assembly,-contig:-TARA_133_DCM_0.22-3_scaffold246442_1_1	Q9ZFQ5-gt85-2	phthalate	ocean	2.8e-37	134.0	85	0.999749919755928	35.4002	-127.7499		NPO
4514240	ENA|CETY01119621|CETY01119621.1-Marine-metagenome-genome-assembly,-contig:-TARA_133_DCM_0.22-3_scaffold248695_1_11	A9ZM00-gt95-0	PEG	ocean	2.899999999999999e-115	391.1	95	0.9990045781427874	35.4002	-127.7499		NPO
4514241	ENA|CETY01121624|CETY01121624.1-Marine-metagenome-genome-assembly,-contig:-TARA_133_DCM_0.22-3_scaffold251590_1_2	A0A1C9T884-gt60-29	PBAT	ocean	5.099999999999998e-74	254.9	60	0.9504718867918576	35.4002	-127.7499		NPO
4514242	ENA|CETY01127467|CETY01127467.1-Marine-metagenome-genome-assembly,-contig:-TARA_133_DCM_0.22-3_scaffold259700_1_2	Q3C1E0-gt95-0	TP	ocean	3.7999999999999994e-50	176.2	95	0.9798163501698992	35.4002	-127.7499		NPO
4514243	ENA|CETY01127582|CETY01127582.1-Marine-metagenome-genome-assembly,-contig:-TARA_133_DCM_0.22-3_scaffold259855_1_8	A9ZM00-gt95-0	PEG	ocean	8.699999999999995e-156	524.8	95	0.9990045781427874	35.4002	-127.7499		NPO
4514244	ENA|CETY01133455|CETY01133455.1-Marine-metagenome-genome-assembly,-contig:-TARA_133_DCM_0.22-3_scaffold267292_1_1	A9ZM00-gt95-0	PEG	ocean	1.499999999999999e-149	504.3	95	0.9990045781427874	35.4002	-127.7499		NPO
4514245	ENA|CETY01138364|CETY01138364.1-Marine-metagenome-genome-assembly,-contig:-TARA_133_DCM_0.22-3_scaffold272904_1_2	A9ZM00-gt95-0	PEG	ocean	2.4999999999999993e-120	407.8	95	0.9990045781427874	35.4002	-127.7499		NPO
4514246	ENA|CETY01141283|CETY01141283.1-Marine-metagenome-genome-assembly,-contig:-TARA_133_DCM_0.22-3_scaffold276101_1_2	A0A1C9T884-gt60-0	PBAT	ocean	3.999999999999998e-70	242.2	60	0.9528591988109762	35.4002	-127.7499		NPO
4514247	ENA|CETY01143268|CETY01143268.1-Marine-metagenome-genome-assembly,-contig:-TARA_133_DCM_0.22-3_scaffold278216_1_4	A0A1C9T884-gt60-29	PBAT	ocean	4.899999999999999e-74	255.0	60	0.9504718867918576	35.4002	-127.7499		NPO
4514248	ENA|CETY01150586|CETY01150586.1-Marine-metagenome-genome-assembly,-contig:-TARA_133_DCM_0.22-3_scaffold285920_1_1	A9ZM00-gt95-0	PEG	ocean	7.299999999999995e-160	538.2	95	0.9990045781427874	35.4002	-127.7499		NPO
4514249	ENA|CETY01155333|CETY01155333.1-Marine-metagenome-genome-assembly,-contig:-TARA_133_DCM_0.22-3_scaffold290920_1_1	A0A1C9T884-gt60-29	PBAT	ocean	4.899999999999998e-72	248.4	60	0.9504718867918576	35.4002	-127.7499		NPO
4514252	ENA|CETY01166615|CETY01166615.1-Marine-metagenome-genome-assembly,-contig:-TARA_133_DCM_0.22-3_scaffold302680_1_1	A9ZM00-gt95-0	PEG	ocean	1.8999999999999996e-126	428.0	95	0.9990045781427874	35.4002	-127.7499		NPO
4514253	ENA|CETY01180005|CETY01180005.1-Marine-metagenome-genome-assembly,-contig:-TARA_133_DCM_0.22-3_scaffold316411_1_1	A0A1C9T884-gt60-7	PBAT	ocean	5.399999999999998e-88	301.0	60	0.9509351787128532	35.4002	-127.7499		NPO
4514254	ENA|CETY01180662|CETY01180662.1-Marine-metagenome-genome-assembly,-contig:-TARA_133_DCM_0.22-3_scaffold317074_1_1	A9ZM00-gt95-0	PEG	ocean	2.4999999999999994e-126	427.6	95	0.9990045781427874	35.4002	-127.7499		NPO
4514255	ENA|CETY01182960|CETY01182960.1-Marine-metagenome-genome-assembly,-contig:-TARA_133_DCM_0.22-3_scaffold319395_1_1	A9ZM00-gt95-0	PEG	ocean	8.299999999999996e-116	392.9	95	0.9990045781427874	35.4002	-127.7499		NPO
4514256	ENA|CETY01182995|CETY01182995.1-Marine-metagenome-genome-assembly,-contig:-TARA_133_DCM_0.22-3_scaffold319430_1_1	A9ZM00-gt95-0	PEG	ocean	1.799999999999999e-137	464.3	95	0.9990045781427874	35.4002	-127.7499		NPO
4514257	ENA|CETY01183200|CETY01183200.1-Marine-metagenome-genome-assembly,-contig:-TARA_133_DCM_0.22-3_scaffold319637_1_1	A0A1B0Z6Y3-gt70-13	PA	ocean	3.0999999999999995e-45	160.2	70	0.9999887632381018	35.4002	-127.7499		NPO
4514258	ENA|CETY01184133|CETY01184133.1-Marine-metagenome-genome-assembly,-contig:-TARA_133_DCM_0.22-3_scaffold320574_1_2	A0A1B0Z6Y3-gt70-13	PA	ocean	7.9e-17	66.9	70	0.9999887632381018	35.4002	-127.7499		NPO
4514259	ENA|CETY01185828|CETY01185828.1-Marine-metagenome-genome-assembly,-contig:-TARA_133_DCM_0.22-3_scaffold322138_1_1	A0A1C9T884-gt60-29	PBAT	ocean	4.799999999999998e-78	268.2	60	0.9504718867918576	35.4002	-127.7499		NPO
4514261	ENA|CETY01189274|CETY01189274.1-Marine-metagenome-genome-assembly,-contig:-TARA_133_DCM_0.22-3_scaffold325281_1_2	A9ZM00-gt95-0	PEG	ocean	2.7e-110	374.7	95	0.9990045781427874	35.4002	-127.7499		NPO
4514262	ENA|CETY01190515|CETY01190515.1-Marine-metagenome-genome-assembly,-contig:-TARA_133_DCM_0.22-3_scaffold326422_1_2	A0A1C9T884-gt60-0	PBAT	ocean	5.899999999999998e-77	264.7	60	0.9528591988109762	35.4002	-127.7499		NPO
4514263	ENA|CETY01192476|CETY01192476.1-Marine-metagenome-genome-assembly,-contig:-TARA_133_DCM_0.22-3_scaffold328226_1_2	Q9ZFQ5-gt75-29	phthalate	ocean	1.399999999999999e-167	563.4	75	0.9997490189707724	35.4002	-127.7499		NPO
4514264	ENA|CETY01193766|CETY01193766.1-Marine-metagenome-genome-assembly,-contig:-TARA_133_DCM_0.22-3_scaffold329432_1_1	A9ZM00-gt95-0	PEG	ocean	2.299999999999999e-130	440.9	95	0.9990045781427874	35.4002	-127.7499		NPO
4514265	ENA|CETY01195166|CETY01195166.1-Marine-metagenome-genome-assembly,-contig:-TARA_133_DCM_0.22-3_scaffold330725_1_3	Q8GRC2-gt70-0	PHB	ocean	2.3e-22	84.6	70	0.9566077642175608	35.4002	-127.7499		NPO
4514266	ENA|CETY01196427|CETY01196427.1-Marine-metagenome-genome-assembly,-contig:-TARA_133_DCM_0.22-3_scaffold331877_1_2	A0A1C9T884-gt60-29	PBAT	ocean	6.399999999999998e-100	340.2	60	0.9504718867918576	35.4002	-127.7499		NPO
4514267	ENA|CETY01197142|CETY01197142.1-Marine-metagenome-genome-assembly,-contig:-TARA_133_DCM_0.22-3_scaffold332549_1_2	A0A1C9T884-gt60-0	PBAT	ocean	1.0999999999999999e-102	349.4	60	0.9528591988109762	35.4002	-127.7499		NPO
4514268	ENA|CETY01197830|CETY01197830.1-Marine-metagenome-genome-assembly,-contig:-TARA_133_DCM_0.22-3_scaffold333198_1_2	A9ZM00-gt95-0	PEG	ocean	8.899999999999996e-116	392.8	95	0.9990045781427874	35.4002	-127.7499		NPO
4514269	ENA|CETY01198085|CETY01198085.1-Marine-metagenome-genome-assembly,-contig:-TARA_133_DCM_0.22-3_scaffold333436_1_11	A0A1C9T884-gt60-7	PBAT	ocean	6.799999999999997e-112	379.7	60	0.9509351787128532	35.4002	-127.7499		NPO
4514270	ENA|CETY01198098|CETY01198098.1-Marine-metagenome-genome-assembly,-contig:-TARA_133_DCM_0.22-3_scaffold333449_1_60	A9ZM00-gt95-0	PEG	ocean	1.9999999999999987e-150	507.1	95	0.9990045781427874	35.4002	-127.7499		NPO
4514271	ENA|CETY01198120|CETY01198120.1-Marine-metagenome-genome-assembly,-contig:-TARA_133_DCM_0.22-3_scaffold333469_2_30	Q9ZNH8-gt95-0	PHB	ocean	4.799999999999998e-72	248.5	95	0.8253302847837014	35.4002	-127.7499		NPO
4514272	ENA|CETY01213418|CETY01213418.1-Marine-metagenome-genome-assembly,-contig:-TARA_133_DCM_0.22-3_C17417904_1_1	Q3C1E0-gt95-0	TP	ocean	9.8e-36	128.8	95	0.9798163501698992	35.4002	-127.7499		NPO
4514273	ENA|CETY01218537|CETY01218537.1-Marine-metagenome-genome-assembly,-contig:-TARA_133_DCM_0.22-3_C17432038_1_1	A0A1B0Z6Y3-gt70-13	PA	ocean	1.1999999999999998e-27	102.4	70	0.9999887632381018	35.4002	-127.7499		NPO
4514275	ENA|CETY01225716|CETY01225716.1-Marine-metagenome-genome-assembly,-contig:-TARA_133_DCM_0.22-3_C17451956_1_1	A0A8W8-gt90-0	PHB	ocean	4.1e-24	90.2	90	0.9782226731731684	35.4002	-127.7499		NPO
4514276	ENA|CETY01245601|CETY01245601.1-Marine-metagenome-genome-assembly,-contig:-TARA_133_DCM_0.22-3_C17507661_1_1	A0A1B0Z6Y3-gt70-13	PA	ocean	3e-28	104.4	70	0.9999887632381018	35.4002	-127.7499		NPO
4514277	ENA|CETY01263733|CETY01263733.1-Marine-metagenome-genome-assembly,-contig:-TARA_133_DCM_0.22-3_C17559480_1_1	Q9ZFQ5-gt90-0	phthalate	ocean	2.8e-37	134.0	90	0.9996581708060768	35.4002	-127.7499		NPO
4514278	ENA|CETY01267134|CETY01267134.1-Marine-metagenome-genome-assembly,-contig:-TARA_133_DCM_0.22-3_C17569356_1_1	Q9ZFQ5-gt60-140	phthalate	ocean	1.6999999999999996e-28	104.8	60	0.9997958164933484	35.4002	-127.7499		NPO
4514279	ENA|CETY01285891|CETY01285891.1-Marine-metagenome-genome-assembly,-contig:-TARA_133_DCM_0.22-3_C17623006_1_1	A0A8W8-gt95-0	PHB	ocean	4.2e-23	86.8	95	0.9754550593323572	35.4002	-127.7499		NPO
4514280	ENA|CETY01302337|CETY01302337.1-Marine-metagenome-genome-assembly,-contig:-TARA_133_DCM_0.22-3_C17671265_1_1	Q9ZFQ5-gt60-140	phthalate	ocean	6.199999999999998e-61	211.6	60	0.9997958164933484	35.4002	-127.7499		NPO
4514282	ENA|CETY01352138|CETY01352138.1-Marine-metagenome-genome-assembly,-contig:-TARA_133_DCM_0.22-3_C17821445_1_1	Q9ZFQ5-gt85-2	phthalate	ocean	2e-38	137.7	85	0.999749919755928	35.4002	-127.7499		NPO
4514283	ENA|CETY01395053|CETY01395053.1-Marine-metagenome-genome-assembly,-contig:-TARA_133_DCM_0.22-3_C17958535_1_1	A0A1C9T884-gt60-7	PBAT	ocean	1.4999999999999992e-69	240.2	60	0.9509351787128532	35.4002	-127.7499		NPO
4514286	ENA|CETY01409555|CETY01409555.1-Marine-metagenome-genome-assembly,-contig:-TARA_133_DCM_0.22-3_C18007495_1_1	C3RYL0-gt60-12	PET	ocean	1.8e-26	98.6	60	0.9999608076786496	35.4002	-127.7499		NPO
4514287	ENA|CETY01425986|CETY01425986.1-Marine-metagenome-genome-assembly,-contig:-TARA_133_DCM_0.22-3_C18066093_1_1	A9ZM00-gt95-0	PEG	ocean	9.999999999999999e-110	372.7	95	0.9990045781427874	35.4002	-127.7499		NPO
4514288	ENA|CETY01429450|CETY01429450.1-Marine-metagenome-genome-assembly,-contig:-TARA_133_DCM_0.22-3_C18079037_1_1	A0A1C9T884-gt60-29	PBAT	ocean	9.099999999999994e-128	432.0	60	0.9504718867918576	35.4002	-127.7499		NPO
4514289	ENA|CETY01432772|CETY01432772.1-Marine-metagenome-genome-assembly,-contig:-TARA_133_DCM_0.22-3_C18091479_1_1	Q8GRC2-gt65-9	PHB	ocean	3.2e-33	120.5	65	0.9509572601172344	35.4002	-127.7499		NPO
4514290	ENA|CETY01433973|CETY01433973.1-Marine-metagenome-genome-assembly,-contig:-TARA_133_DCM_0.22-3_C18096031_1_1	Q3C1E0-gt95-0	TP	ocean	6.8e-40	142.5	95	0.9798163501698992	35.4002	-127.7499		NPO
4514292	ENA|CETY01437932|CETY01437932.1-Marine-metagenome-genome-assembly,-contig:-TARA_133_DCM_0.22-3_C18111363_1_2	A0A1C9T884-gt60-29	PBAT	ocean	5.099999999999997e-72	248.3	60	0.9504718867918576	35.4002	-127.7499		NPO
4514293	ENA|CETY01438602|CETY01438602.1-Marine-metagenome-genome-assembly,-contig:-TARA_133_DCM_0.22-3_C18113919_1_1	Q9ZFQ5-gt75-29	phthalate	ocean	5.9e-45	159.3	75	0.9997490189707724	35.4002	-127.7499		NPO
4514294	ENA|CETY01441072|CETY01441072.1-Marine-metagenome-genome-assembly,-contig:-TARA_133_DCM_0.22-3_C18123765_1_1	A9ZM00-gt95-0	PEG	ocean	4.399999999999998e-132	446.6	95	0.9990045781427874	35.4002	-127.7499		NPO
4514295	ENA|CETY01444321|CETY01444321.1-Marine-metagenome-genome-assembly,-contig:-TARA_133_DCM_0.22-3_C18137355_1_3	Q9ZFQ5-gt85-2	phthalate	ocean	1.4e-39	141.5	85	0.999749919755928	35.4002	-127.7499		NPO
4514296	ENA|CETY01445867|CETY01445867.1-Marine-metagenome-genome-assembly,-contig:-TARA_133_DCM_0.22-3_C18144219_1_2	A9ZM00-gt95-0	PEG	ocean	9.099999999999996e-116	392.7	95	0.9990045781427874	35.4002	-127.7499		NPO
4514297	ENA|CETY01448012|CETY01448012.1-Marine-metagenome-genome-assembly,-contig:-TARA_133_DCM_0.22-3_C18153755_1_2	A9ZM00-gt95-0	PEG	ocean	5.9e-116	393.4	95	0.9990045781427874	35.4002	-127.7499		NPO
4514298	ENA|CETY01449980|CETY01449980.1-Marine-metagenome-genome-assembly,-contig:-TARA_133_DCM_0.22-3_C18163566_1_3	A9ZM00-gt95-0	PEG	ocean	1.1999999999999996e-121	412.2	95	0.9990045781427874	35.4002	-127.7499		NPO
4514299	ENA|CETY01450219|CETY01450219.1-Marine-metagenome-genome-assembly,-contig:-TARA_133_DCM_0.22-3_C18164836_1_2	A0A1C9T884-gt60-29	PBAT	ocean	1.1999999999999996e-77	266.9	60	0.9504718867918576	35.4002	-127.7499		NPO
4514300	ENA|CETY01453254|CETY01453254.1-Marine-metagenome-genome-assembly,-contig:-TARA_133_DCM_0.22-3_C18182074_1_2	A0A1C9T884-gt60-0	PBAT	ocean	6.299999999999998e-78	267.9	60	0.9528591988109762	35.4002	-127.7499		NPO
4514301	ENA|CETY01453865|CETY01453865.1-Marine-metagenome-genome-assembly,-contig:-TARA_133_DCM_0.22-3_C18186510_1_3	A0A1C9T884-gt60-0	PBAT	ocean	4.899999999999999e-70	241.9	60	0.9528591988109762	35.4002	-127.7499		NPO
4514302	ENA|CETZ01000043|CETZ01000043.1-Marine-metagenome-genome-assembly,-contig:-TARA_132_MES_0.22-3_scaffold93_1_1	Q9ZFQ5-gt85-2	phthalate	ocean	4.5999999999999984e-79	270.8	85	0.999749919755928	31.528	-159.0224		NPO
4514303	ENA|CETZ01000794|CETZ01000794.1-Marine-metagenome-genome-assembly,-contig:-TARA_132_MES_0.22-3_scaffold1875_1_50	Q3C1E0-gt95-0	TP	ocean	9.1e-37	131.3	95	0.9798163501698992	31.528	-159.0224		NPO
4514305	ENA|CETZ01013121|CETZ01013121.1-Marine-metagenome-genome-assembly,-contig:-TARA_132_MES_0.22-3_scaffold37101_1_1	B8YFX2-gt75-45	DBP	ocean	3.399999999999998e-76	261.2	75	0.9956776481571991	31.528	-159.0224		NPO
4514306	ENA|CETZ01014411|CETZ01014411.1-Marine-metagenome-genome-assembly,-contig:-TARA_132_MES_0.22-3_scaffold40724_1_3	A0A1C9T884-gt60-29	PBAT	ocean	5.2e-74	254.0	60	0.9504718867918576	31.528	-159.0224		NPO
4514307	ENA|CETZ01016928|CETZ01016928.1-Marine-metagenome-genome-assembly,-contig:-TARA_132_MES_0.22-3_scaffold47020_1_2	A0A1C9T884-gt60-0	PBAT	ocean	2.0999999999999996e-72	248.8	60	0.9528591988109762	31.528	-159.0224		NPO
4514308	ENA|CETZ01018525|CETZ01018525.1-Marine-metagenome-genome-assembly,-contig:-TARA_132_MES_0.22-3_scaffold50926_1_1	A0A1C9T884-gt60-7	PBAT	ocean	9.499999999999999e-74	253.1	60	0.9509351787128532	31.528	-159.0224		NPO
4514309	ENA|CETZ01022401|CETZ01022401.1-Marine-metagenome-genome-assembly,-contig:-TARA_132_MES_0.22-3_scaffold59912_1_3	A0A1C9T884-gt60-0	PBAT	ocean	4.9999999999999985e-107	362.8	60	0.9528591988109762	31.528	-159.0224		NPO
4514310	ENA|CETZ01024324|CETZ01024324.1-Marine-metagenome-genome-assembly,-contig:-TARA_132_MES_0.22-3_scaffold64612_1_2	Q3C1E0-gt95-0	TP	ocean	3.2e-38	136.1	95	0.9798163501698992	31.528	-159.0224		NPO
4514311	ENA|CETZ01024423|CETZ01024423.1-Marine-metagenome-genome-assembly,-contig:-TARA_132_MES_0.22-3_scaffold64884_1_2	A0A1C9T884-gt60-29	PBAT	ocean	2.399999999999999e-85	291.4	60	0.9504718867918576	31.528	-159.0224		NPO
4514312	ENA|CETZ01026025|CETZ01026025.1-Marine-metagenome-genome-assembly,-contig:-TARA_132_MES_0.22-3_scaffold68622_3_7	A0A1C9T884-gt60-5	PBAT	ocean	1.2999999999999992e-81	279.1	60	0.9525518547788656	31.528	-159.0224		NPO
4514313	ENA|CETZ01027364|CETZ01027364.1-Marine-metagenome-genome-assembly,-contig:-TARA_132_MES_0.22-3_scaffold71803_1_7	A0A1C9T884-gt60-29	PBAT	ocean	1.699999999999999e-139	469.7	60	0.9504718867918576	31.528	-159.0224		NPO
4514314	ENA|CETZ01028291|CETZ01028291.1-Marine-metagenome-genome-assembly,-contig:-TARA_132_MES_0.22-3_scaffold74097_1_2	Q3C1E0-gt95-0	TP	ocean	1.6999999999999999e-35	127.1	95	0.9798163501698992	31.528	-159.0224		NPO
4514315	ENA|CETZ01032498|CETZ01032498.1-Marine-metagenome-genome-assembly,-contig:-TARA_132_MES_0.22-3_scaffold83868_2_63	A0A1B0Z6Y3-gt70-13	PA	ocean	1.5e-26	98.0	70	0.9999887632381018	31.528	-159.0224		NPO
4514317	ENA|CETZ01032915|CETZ01032915.1-Marine-metagenome-genome-assembly,-contig:-TARA_132_MES_0.22-3_scaffold84871_1_1	A0A1C9T884-gt60-29	PBAT	ocean	2.8e-89	304.3	60	0.9504718867918576	31.528	-159.0224		NPO
4514318	ENA|CETZ01033084|CETZ01033084.1-Marine-metagenome-genome-assembly,-contig:-TARA_132_MES_0.22-3_scaffold85362_1_1	A0A1C9T884-gt60-29	PBAT	ocean	1.1999999999999991e-79	272.6	60	0.9504718867918576	31.528	-159.0224		NPO
4514319	ENA|CETZ01035554|CETZ01035554.1-Marine-metagenome-genome-assembly,-contig:-TARA_132_MES_0.22-3_scaffold91138_1_4	UPI0003945E1F-gt60-5	PET	ocean	2.9999999999999995e-36	129.8	60	0.9999656059042816	31.528	-159.0224		NPO
4514320	ENA|CETZ01036102|CETZ01036102.1-Marine-metagenome-genome-assembly,-contig:-TARA_132_MES_0.22-3_scaffold92372_1_1	A0A1C9T884-gt60-32	PBAT	ocean	5.699999999999999e-73	250.5	60	0.9549915322394344	31.528	-159.0224		NPO
4514321	ENA|CETZ01041013|CETZ01041013.1-Marine-metagenome-genome-assembly,-contig:-TARA_132_MES_0.22-3_scaffold104204_1_2	A0A1C9T884-gt60-32	PBAT	ocean	8.799999999999997e-102	345.5	60	0.9549915322394344	31.528	-159.0224		NPO
4514322	ENA|CETZ01042012|CETZ01042012.1-Marine-metagenome-genome-assembly,-contig:-TARA_132_MES_0.22-3_scaffold106522_1_1	Q9ZFQ5-gt75-35	phthalate	ocean	1.6e-56	196.6	75	0.9997490236873382	31.528	-159.0224		NPO
4514323	ENA|CETZ01042480|CETZ01042480.1-Marine-metagenome-genome-assembly,-contig:-TARA_132_MES_0.22-3_scaffold107603_1_1	B8YFX2-gt80-63	DBP	ocean	8.199999999999996e-58	200.7	80	0.995662364354534	31.528	-159.0224		NPO
4514324	ENA|CETZ01042491|CETZ01042491.1-Marine-metagenome-genome-assembly,-contig:-TARA_132_MES_0.22-3_scaffold107622_1_2	A0A1C9T884-gt60-5	PBAT	ocean	1.9999999999999994e-107	364.2	60	0.9525518547788656	31.528	-159.0224		NPO
4514325	ENA|CETZ01042508|CETZ01042508.1-Marine-metagenome-genome-assembly,-contig:-TARA_132_MES_0.22-3_scaffold107651_1_1	Q9ZFQ5-gt90-1	phthalate	ocean	1.6999999999999996e-39	140.4	90	0.9997001176697684	31.528	-159.0224		NPO
4514326	ENA|CETZ01045204|CETZ01045204.1-Marine-metagenome-genome-assembly,-contig:-TARA_132_MES_0.22-3_scaffold113842_1_3	Q3C1E3-gt60-29	TP	ocean	5.899999999999998e-73	250.8	60	0.9973283232168332	31.528	-159.0224		NPO
4514327	ENA|CETZ01046038|CETZ01046038.1-Marine-metagenome-genome-assembly,-contig:-TARA_132_MES_0.22-3_scaffold115731_1_1	Q3C1E3-gt95-0	TP	ocean	9.099999999999996e-70	240.1	95	0.9966774447320872	31.528	-159.0224		NPO
4514328	ENA|CETZ01046542|CETZ01046542.1-Marine-metagenome-genome-assembly,-contig:-TARA_132_MES_0.22-3_scaffold116834_1_1	UPI0003945E1F-gt60-5	PET	ocean	3.5000000000000004e-26	96.8	60	0.9999656059042816	31.528	-159.0224		NPO
4514329	ENA|CETZ01048069|CETZ01048069.1-Marine-metagenome-genome-assembly,-contig:-TARA_132_MES_0.22-3_scaffold120310_1_8	Q9ZFQ5-gt60-124	phthalate	ocean	3.9e-73	251.0	60	0.9997248789329004	31.528	-159.0224		NPO
4514330	ENA|CETZ01048972|CETZ01048972.1-Marine-metagenome-genome-assembly,-contig:-TARA_132_MES_0.22-3_scaffold122329_1_1	A9ZM00-gt95-0	PEG	ocean	4.4e-115	389.6	95	0.9990045781427874	31.528	-159.0224		NPO
4514331	ENA|CETZ01052543|CETZ01052543.1-Marine-metagenome-genome-assembly,-contig:-TARA_132_MES_0.22-3_scaffold130183_1_1	Q9ZFQ5-gt60-124	phthalate	ocean	7.2e-27	98.6	60	0.9997248789329004	31.528	-159.0224		NPO
4514332	ENA|CETZ01052875|CETZ01052875.1-Marine-metagenome-genome-assembly,-contig:-TARA_132_MES_0.22-3_scaffold130860_1_1	Q9ZFQ5-gt85-2	phthalate	ocean	2.2e-50	176.3	85	0.999749919755928	31.528	-159.0224		NPO
4514333	ENA|CETZ01053384|CETZ01053384.1-Marine-metagenome-genome-assembly,-contig:-TARA_132_MES_0.22-3_scaffold131926_1_2	A0A1C9T884-gt60-29	PBAT	ocean	3.2999999999999985e-133	449.0	60	0.9504718867918576	31.528	-159.0224		NPO
4514334	ENA|CETZ01053892|CETZ01053892.1-Marine-metagenome-genome-assembly,-contig:-TARA_132_MES_0.22-3_scaffold133107_1_4	A0A1C9T884-gt60-5	PBAT	ocean	6.9e-78	266.8	60	0.9525518547788656	31.528	-159.0224		NPO
4514335	ENA|CETZ01055109|CETZ01055109.1-Marine-metagenome-genome-assembly,-contig:-TARA_132_MES_0.22-3_scaffold135806_1_2	Q3C1E3-gt60-29	TP	ocean	1.1999999999999996e-38	137.8	60	0.9973283232168332	31.528	-159.0224		NPO
4514336	ENA|CETZ01055923|CETZ01055923.1-Marine-metagenome-genome-assembly,-contig:-TARA_132_MES_0.22-3_scaffold137574_1_3	Q3C1E0-gt95-0	TP	ocean	7.8e-43	151.2	95	0.9798163501698992	31.528	-159.0224		NPO
4514337	ENA|CETZ01062507|CETZ01062507.1-Marine-metagenome-genome-assembly,-contig:-TARA_132_MES_0.22-3_scaffold151644_1_1	Q3C1E3-gt95-0	TP	ocean	2.5999999999999996e-63	218.8	95	0.9966774447320872	31.528	-159.0224		NPO
4514338	ENA|CETZ01063528|CETZ01063528.1-Marine-metagenome-genome-assembly,-contig:-TARA_132_MES_0.22-3_scaffold153789_1_1	Q9ZFQ5-gt75-35	phthalate	ocean	1.2999999999999996e-48	170.5	75	0.9997490236873382	31.528	-159.0224		NPO
4514339	ENA|CETZ01066660|CETZ01066660.1-Marine-metagenome-genome-assembly,-contig:-TARA_132_MES_0.22-3_scaffold160274_1_1	Q9ZFQ5-gt85-2	phthalate	ocean	2.5e-43	153.0	85	0.999749919755928	31.528	-159.0224		NPO
4514340	ENA|CETZ01066675|CETZ01066675.1-Marine-metagenome-genome-assembly,-contig:-TARA_132_MES_0.22-3_scaffold160301_1_6	A0A1C9T884-gt60-29	PBAT	ocean	5.899999999999997e-125	421.8	60	0.9504718867918576	31.528	-159.0224		NPO
4514341	ENA|CETZ01067312|CETZ01067312.1-Marine-metagenome-genome-assembly,-contig:-TARA_132_MES_0.22-3_scaffold161629_1_1	A0A1C9T884-gt60-29	PBAT	ocean	3.6999999999999977e-149	501.6	60	0.9504718867918576	31.528	-159.0224		NPO
4514342	ENA|CETZ01071174|CETZ01071174.1-Marine-metagenome-genome-assembly,-contig:-TARA_132_MES_0.22-3_scaffold169185_1_3	Q9ZFQ5-gt60-124	phthalate	ocean	1.1e-36	130.9	60	0.9997248789329004	31.528	-159.0224		NPO
4514343	ENA|CETZ01072041|CETZ01072041.1-Marine-metagenome-genome-assembly,-contig:-TARA_132_MES_0.22-3_scaffold170968_1_3	A0A1B0Z6Y3-gt70-13	PA	ocean	1.2e-37	134.4	70	0.9999887632381018	31.528	-159.0224		NPO
4514344	ENA|CETZ01072430|CETZ01072430.1-Marine-metagenome-genome-assembly,-contig:-TARA_132_MES_0.22-3_scaffold171684_1_1	Q9ZFQ5-gt85-2	phthalate	ocean	1.3e-66	229.8	85	0.999749919755928	31.528	-159.0224		NPO
4514345	ENA|CETZ01075060|CETZ01075060.1-Marine-metagenome-genome-assembly,-contig:-TARA_132_MES_0.22-3_scaffold176645_1_2	A0A1C9T884-gt60-7	PBAT	ocean	3.799999999999998e-100	340.1	60	0.9509351787128532	31.528	-159.0224		NPO
4514346	ENA|CETZ01079040|CETZ01079040.1-Marine-metagenome-genome-assembly,-contig:-TARA_132_MES_0.22-3_scaffold183649_1_2	Q6UC97-gt75-11	phthalate	ocean	1.8e-74	255.6	75	0.9954235963388459	31.528	-159.0224		NPO
4514347	ENA|CETZ01080125|CETZ01080125.1-Marine-metagenome-genome-assembly,-contig:-TARA_132_MES_0.22-3_scaffold185428_1_1	Q9ZFQ5-gt90-1	phthalate	ocean	1.2e-37	134.4	90	0.9997001176697684	31.528	-159.0224		NPO
4514348	ENA|CETZ01081024|CETZ01081024.1-Marine-metagenome-genome-assembly,-contig:-TARA_132_MES_0.22-3_scaffold186895_1_1	Q9ZFQ5-gt90-0	phthalate	ocean	7.4e-39	138.3	90	0.9996581708060768	31.528	-159.0224		NPO
4514349	ENA|CETZ01082129|CETZ01082129.1-Marine-metagenome-genome-assembly,-contig:-TARA_132_MES_0.22-3_scaffold188721_1_2	Q6UC97-gt75-11	phthalate	ocean	6.999999999999999e-74	253.7	75	0.9954235963388459	31.528	-159.0224		NPO
4514350	ENA|CETZ01088497|CETZ01088497.1-Marine-metagenome-genome-assembly,-contig:-TARA_132_MES_0.22-3_scaffold197977_1_1	Q8GRC2-gt70-0	PHB	ocean	2.1e-25	93.7	70	0.9566077642175608	31.528	-159.0224		NPO
4514351	ENA|CETZ01100275|CETZ01100275.1-Marine-metagenome-genome-assembly,-contig:-TARA_132_MES_0.22-3_scaffold211246_1_1	B8YFX2-gt85-28	DBP	ocean	4.399999999999997e-170	570.9	85	0.9953700354168634	31.528	-159.0224		NPO
4514352	ENA|CETZ01107508|CETZ01107508.1-Marine-metagenome-genome-assembly,-contig:-TARA_132_MES_0.22-3_scaffold218734_1_1	A9ZM00-gt95-0	PEG	ocean	5.2999999999999975e-133	448.7	95	0.9990045781427874	31.528	-159.0224		NPO
4514353	ENA|CETZ01107818|CETZ01107818.1-Marine-metagenome-genome-assembly,-contig:-TARA_132_MES_0.22-3_scaffold219052_1_2	B8YFX2-gt75-45	DBP	ocean	1.5999999999999995e-78	269.0	75	0.9956776481571991	31.528	-159.0224		NPO
4514354	ENA|CETZ01109948|CETZ01109948.1-Marine-metagenome-genome-assembly,-contig:-TARA_132_MES_0.22-3_scaffold221252_1_1	Q3C1E0-gt95-0	TP	ocean	3e-35	126.3	95	0.9798163501698992	31.528	-159.0224		NPO
4514355	ENA|CETZ01110391|CETZ01110391.1-Marine-metagenome-genome-assembly,-contig:-TARA_132_MES_0.22-3_scaffold221715_1_46	A9ZM00-gt95-0	PEG	ocean	3.599999999999998e-156	525.2	95	0.9990045781427874	31.528	-159.0224		NPO
4514356	ENA|CETZ01111768|CETZ01111768.1-Marine-metagenome-genome-assembly,-contig:-TARA_132_MES_0.22-3_scaffold223128_1_1	A0A1C9T884-gt60-29	PBAT	ocean	1.2999999999999992e-72	249.4	60	0.9504718867918576	31.528	-159.0224		NPO
4514357	ENA|CETZ01114287|CETZ01114287.1-Marine-metagenome-genome-assembly,-contig:-TARA_132_MES_0.22-3_scaffold225691_1_3	A0A1C9T884-gt60-7	PBAT	ocean	8.699999999999995e-100	338.9	60	0.9509351787128532	31.528	-159.0224		NPO
4514358	ENA|CETZ01118410|CETZ01118410.1-Marine-metagenome-genome-assembly,-contig:-TARA_132_MES_0.22-3_scaffold229884_1_1	Q9ZFQ5-gt90-0	phthalate	ocean	3.2e-73	251.6	90	0.9996581708060768	31.528	-159.0224		NPO
4514359	ENA|CETZ01118904|CETZ01118904.1-Marine-metagenome-genome-assembly,-contig:-TARA_132_MES_0.22-3_scaffold230380_1_2	Q9ZFQ5-gt90-0	phthalate	ocean	1.7e-42	150.3	90	0.9996581708060768	31.528	-159.0224		NPO
4514360	ENA|CETZ01122525|CETZ01122525.1-Marine-metagenome-genome-assembly,-contig:-TARA_132_MES_0.22-3_scaffold233776_1_1	A0A1C9T884-gt60-29	PBAT	ocean	1.5999999999999994e-98	334.8	60	0.9504718867918576	31.528	-159.0224		NPO
4514361	ENA|CETZ01123285|CETZ01123285.1-Marine-metagenome-genome-assembly,-contig:-TARA_132_MES_0.22-3_scaffold234480_1_2	A0A1C9T884-gt60-29	PBAT	ocean	1.8999999999999996e-91	311.4	60	0.9504718867918576	31.528	-159.0224		NPO
4514362	ENA|CETZ01123328|CETZ01123328.1-Marine-metagenome-genome-assembly,-contig:-TARA_132_MES_0.22-3_scaffold234518_1_2	A0A1C9T884-gt60-29	PBAT	ocean	4.399999999999998e-79	270.7	60	0.9504718867918576	31.528	-159.0224		NPO
4514363	ENA|CETZ01123916|CETZ01123916.1-Marine-metagenome-genome-assembly,-contig:-TARA_132_MES_0.22-3_scaffold235059_1_2	Q6UC97-gt75-11	phthalate	ocean	4.199999999999999e-75	257.7	75	0.9954235963388459	31.528	-159.0224		NPO
4514364	ENA|CETZ01124552|CETZ01124552.1-Marine-metagenome-genome-assembly,-contig:-TARA_132_MES_0.22-3_scaffold235640_1_4	Q9ZFQ5-gt70-74	phthalate	ocean	2.8e-81	278.3	70	0.9996636826374594	31.528	-159.0224		NPO
4514365	ENA|CETZ01124717|CETZ01124717.1-Marine-metagenome-genome-assembly,-contig:-TARA_132_MES_0.22-3_scaffold235796_1_1	A9ZM00-gt95-0	PEG	ocean	7.1999999999999965e-112	379.0	95	0.9990045781427874	31.528	-159.0224		NPO
4514366	ENA|CETZ01124829|CETZ01124829.1-Marine-metagenome-genome-assembly,-contig:-TARA_132_MES_0.22-3_scaffold235903_1_1	P12625-gt80-5	PHB	ocean	1.1e-32	117.8	80	0.9398145207869668	31.528	-159.0224		NPO
4514367	ENA|CETZ01125129|CETZ01125129.1-Marine-metagenome-genome-assembly,-contig:-TARA_132_MES_0.22-3_scaffold236178_1_2	O05527-gt65-23	PHB	ocean	3.7999999999999996e-73	251.6	65	0.8710382735130225	31.528	-159.0224		NPO
4514368	ENA|CETZ01125218|CETZ01125218.1-Marine-metagenome-genome-assembly,-contig:-TARA_132_MES_0.22-3_scaffold236262_1_3	Q3C1E3-gt95-0	TP	ocean	7.899999999999996e-115	388.6	95	0.9966774447320872	31.528	-159.0224		NPO
4514369	ENA|CETZ01125402|CETZ01125402.1-Marine-metagenome-genome-assembly,-contig:-TARA_132_MES_0.22-3_scaffold236435_1_9	A9ZM00-gt95-0	PEG	ocean	5.6999999999999955e-149	501.4	95	0.9990045781427874	31.528	-159.0224		NPO
4514370	ENA|CETZ01125580|CETZ01125580.1-Marine-metagenome-genome-assembly,-contig:-TARA_132_MES_0.22-3_scaffold236600_1_1	A0A1C9T884-gt60-29	PBAT	ocean	2.999999999999998e-76	261.4	60	0.9504718867918576	31.528	-159.0224		NPO
4514371	ENA|CETZ01127394|CETZ01127394.1-Marine-metagenome-genome-assembly,-contig:-TARA_132_MES_0.22-3_C22451588_1_1	Q9ZFQ5-gt90-0	phthalate	ocean	1.4e-57	200.1	90	0.9996581708060768	31.528	-159.0224		NPO
4514372	ENA|CETZ01142243|CETZ01142243.1-Marine-metagenome-genome-assembly,-contig:-TARA_132_MES_0.22-3_C22493232_1_2	Q3C1E3-gt95-0	TP	ocean	3.6999999999999985e-83	284.2	95	0.9966774447320872	31.528	-159.0224		NPO
4514373	ENA|CETZ01143388|CETZ01143388.1-Marine-metagenome-genome-assembly,-contig:-TARA_132_MES_0.22-3_C22496512_1_1	Q9ZFQ5-gt75-29	phthalate	ocean	4.4e-33	119.3	75	0.9997490189707724	31.528	-159.0224		NPO
4514374	ENA|CETZ01151920|CETZ01151920.1-Marine-metagenome-genome-assembly,-contig:-TARA_132_MES_0.22-3_C22520616_1_1	Q9ZFQ5-gt80-9	phthalate	ocean	2.3999999999999997e-42	149.8	80	0.999740290437327	31.528	-159.0224		NPO
4514375	ENA|CETZ01152446|CETZ01152446.1-Marine-metagenome-genome-assembly,-contig:-TARA_132_MES_0.22-3_C22522114_1_1	A0A1B0Z6Y3-gt70-13	PA	ocean	1.8000000000000002e-44	156.8	70	0.9999887632381018	31.528	-159.0224		NPO
4514376	ENA|CETZ01156059|CETZ01156059.1-Marine-metagenome-genome-assembly,-contig:-TARA_132_MES_0.22-3_C22532304_1_1	Q9ZFQ5-gt75-29	phthalate	ocean	8.599999999999999e-47	164.5	75	0.9997490189707724	31.528	-159.0224		NPO
4514377	ENA|CETZ01173245|CETZ01173245.1-Marine-metagenome-genome-assembly,-contig:-TARA_132_MES_0.22-3_C22582078_1_1	Q9ZFQ5-gt75-35	phthalate	ocean	1.8999999999999998e-44	156.8	75	0.9997490236873382	31.528	-159.0224		NPO
4514378	ENA|CETZ01175260|CETZ01175260.1-Marine-metagenome-genome-assembly,-contig:-TARA_132_MES_0.22-3_C22587894_1_1	Q9ZFQ5-gt85-2	phthalate	ocean	2.0999999999999994e-57	199.5	85	0.999749919755928	31.528	-159.0224		NPO
4514379	ENA|CETZ01182636|CETZ01182636.1-Marine-metagenome-genome-assembly,-contig:-TARA_132_MES_0.22-3_C22609804_1_2	Q3C1E3-gt65-8	TP	ocean	8.1e-44	154.8	65	0.9963707180572992	31.528	-159.0224		NPO
4514380	ENA|CETZ01196608|CETZ01196608.1-Marine-metagenome-genome-assembly,-contig:-TARA_132_MES_0.22-3_C22651760_1_1	Q9ZFQ5-gt75-29	phthalate	ocean	7.399999999999997e-65	224.0	75	0.9997490189707724	31.528	-159.0224		NPO
4514381	ENA|CETZ01202072|CETZ01202072.1-Marine-metagenome-genome-assembly,-contig:-TARA_132_MES_0.22-3_C22668537_1_1	Q9ZFQ5-gt85-2	phthalate	ocean	1.2999999999999996e-48	170.5	85	0.999749919755928	31.528	-159.0224		NPO
4514382	ENA|CETZ01217628|CETZ01217628.1-Marine-metagenome-genome-assembly,-contig:-TARA_132_MES_0.22-3_C22717761_1_1	Q9ZFQ5-gt90-0	phthalate	ocean	2.7e-43	153.0	90	0.9996581708060768	31.528	-159.0224		NPO
4514383	ENA|CETZ01218028|CETZ01218028.1-Marine-metagenome-genome-assembly,-contig:-TARA_132_MES_0.22-3_C22719093_1_1	A0A1C9T884-gt60-29	PBAT	ocean	9.699999999999996e-77	263.0	60	0.9504718867918576	31.528	-159.0224		NPO
4514384	ENA|CETZ01223710|CETZ01223710.1-Marine-metagenome-genome-assembly,-contig:-TARA_132_MES_0.22-3_C22737305_1_1	Q9ZFQ5-gt90-0	phthalate	ocean	3.7e-36	129.5	90	0.9996581708060768	31.528	-159.0224		NPO
4514385	ENA|CETZ01233072|CETZ01233072.1-Marine-metagenome-genome-assembly,-contig:-TARA_132_MES_0.22-3_C22768543_1_1	A0A1B0Z6Y3-gt70-13	PA	ocean	8.100000000000001e-21	79.1	70	0.9999887632381018	31.528	-159.0224		NPO
4514386	ENA|CETZ01239738|CETZ01239738.1-Marine-metagenome-genome-assembly,-contig:-TARA_132_MES_0.22-3_C22791695_1_1	A0A1B0Z6Y3-gt70-13	PA	ocean	1.2e-37	134.4	70	0.9999887632381018	31.528	-159.0224		NPO
4514387	ENA|CETZ01244711|CETZ01244711.1-Marine-metagenome-genome-assembly,-contig:-TARA_132_MES_0.22-3_C22809783_1_1	Q9ZFQ5-gt80-9	phthalate	ocean	3.6e-36	129.4	80	0.999740290437327	31.528	-159.0224		NPO
4514388	ENA|CETZ01250658|CETZ01250658.1-Marine-metagenome-genome-assembly,-contig:-TARA_132_MES_0.22-3_C22831963_1_1	A0A1C9T884-gt60-29	PBAT	ocean	6.099999999999997e-74	253.8	60	0.9504718867918576	31.528	-159.0224		NPO
4514389	ENA|CETZ01252343|CETZ01252343.1-Marine-metagenome-genome-assembly,-contig:-TARA_132_MES_0.22-3_C22838631_1_1	Q6UC97-gt80-1	phthalate	ocean	9.599999999999993e-75	256.7	80	0.994945183907022	31.528	-159.0224		NPO
4514390	ENA|CETZ01253784|CETZ01253784.1-Marine-metagenome-genome-assembly,-contig:-TARA_132_MES_0.22-3_C22844181_1_1	Q8GRC2-gt65-9	PHB	ocean	1.3e-34	124.2	65	0.9509572601172344	31.528	-159.0224		NPO
4514391	ENA|CETZ01254245|CETZ01254245.1-Marine-metagenome-genome-assembly,-contig:-TARA_132_MES_0.22-3_C22846087_1_1	Q3C1E3-gt60-29	TP	ocean	9.999999999999998e-85	289.5	60	0.9973283232168332	31.528	-159.0224		NPO
4514392	ENA|CETZ01257557|CETZ01257557.1-Marine-metagenome-genome-assembly,-contig:-TARA_132_MES_0.22-3_C22859411_1_1	UPI0003945E1F-gt60-5	PET	ocean	1.8e-22	84.6	60	0.9999656059042816	31.528	-159.0224		NPO
4514393	ENA|CETZ01258205|CETZ01258205.1-Marine-metagenome-genome-assembly,-contig:-TARA_132_MES_0.22-3_C22862175_1_1	Q9ZFQ5-gt85-2	phthalate	ocean	8e-39	138.2	85	0.999749919755928	31.528	-159.0224		NPO
4514394	ENA|CETZ01259127|CETZ01259127.1-Marine-metagenome-genome-assembly,-contig:-TARA_132_MES_0.22-3_C22866129_1_1	Q9ZFQ5-gt75-29	phthalate	ocean	1.3e-36	130.9	75	0.9997490189707724	31.528	-159.0224		NPO
4514395	ENA|CETZ01259764|CETZ01259764.1-Marine-metagenome-genome-assembly,-contig:-TARA_132_MES_0.22-3_C22869089_1_1	A0A1B0Z6Y3-gt70-13	PA	ocean	4.299999999999996e-163	546.3	70	0.9999887632381018	31.528	-159.0224		NPO
4514396	ENA|CETZ01260821|CETZ01260821.1-Marine-metagenome-genome-assembly,-contig:-TARA_132_MES_0.22-3_C22874117_1_1	A0A1B0Z6Y3-gt70-13	PA	ocean	4.1999999999999994e-35	126.1	70	0.9999887632381018	31.528	-159.0224		NPO
4514397	ENA|CETZ01262683|CETZ01262683.1-Marine-metagenome-genome-assembly,-contig:-TARA_132_MES_0.22-3_C22883781_1_1	Q9ZFQ5-gt75-35	phthalate	ocean	1e-38	137.9	75	0.9997490236873382	31.528	-159.0224		NPO
4514398	ENA|CETZ01263047|CETZ01263047.1-Marine-metagenome-genome-assembly,-contig:-TARA_132_MES_0.22-3_C22885903_1_2	A0A1B0Z6Y3-gt70-13	PA	ocean	5.2e-41	145.5	70	0.9999887632381018	31.528	-159.0224		NPO
4514399	ENA|CETZ01263420|CETZ01263420.1-Marine-metagenome-genome-assembly,-contig:-TARA_132_MES_0.22-3_C22888175_1_2	A9ZM00-gt95-0	PEG	ocean	3.4999999999999978e-121	409.7	95	0.9990045781427874	31.528	-159.0224		NPO
4514400	ENA|CETZ01263597|CETZ01263597.1-Marine-metagenome-genome-assembly,-contig:-TARA_132_MES_0.22-3_C22889171_1_3	A0A1B0Z6Y3-gt70-13	PA	ocean	1.9999999999999995e-119	402.9	70	0.9999887632381018	31.528	-159.0224		NPO
4514401	ENA|CETZ01264052|CETZ01264052.1-Marine-metagenome-genome-assembly,-contig:-TARA_132_MES_0.22-3_C22892275_1_3	Q3C1E3-gt60-29	TP	ocean	2.3999999999999997e-38	136.7	60	0.9973283232168332	31.528	-159.0224		NPO
4514402	ENA|CETZ01264160|CETZ01264160.1-Marine-metagenome-genome-assembly,-contig:-TARA_132_MES_0.22-3_C22893185_1_2	A9ZM00-gt95-0	PEG	ocean	3.999999999999998e-152	511.8	95	0.9990045781427874	31.528	-159.0224		NPO
4514403	ENA|CEUA01000633|CEUA01000633.1-Marine-metagenome-genome-assembly,-contig:-TARA_132_DCM_0.22-3_scaffold1370_1_2	A0A1B0Z6Y3-gt70-13	PA	ocean	5.699999999999999e-17	67.3	70	0.9999887632381018	31.5168	-159.046		NPO
4514405	ENA|CEUA01009388|CEUA01009388.1-Marine-metagenome-genome-assembly,-contig:-TARA_132_DCM_0.22-3_scaffold22367_1_1	Q3C1E0-gt95-0	TP	ocean	8.599999999999997e-57	198.0	95	0.9798163501698992	31.5168	-159.046		NPO
4514406	ENA|CEUA01011308|CEUA01011308.1-Marine-metagenome-genome-assembly,-contig:-TARA_132_DCM_0.22-3_scaffold27529_1_2	A9ZM00-gt95-0	PEG	ocean	2.3999999999999983e-129	437.5	95	0.9990045781427874	31.5168	-159.046		NPO
4514408	ENA|CEUA01012610|CEUA01012610.1-Marine-metagenome-genome-assembly,-contig:-TARA_132_DCM_0.22-3_scaffold30830_1_4	A0A1B0Z6Y3-gt70-13	PA	ocean	4e-23	87.6	70	0.9999887632381018	31.5168	-159.046		NPO
4514409	ENA|CEUA01014962|CEUA01014962.1-Marine-metagenome-genome-assembly,-contig:-TARA_132_DCM_0.22-3_scaffold37257_3_13	A0A1C9T884-gt60-0	PBAT	ocean	1.7e-89	305.9	60	0.9528591988109762	31.5168	-159.046		NPO
4514410	ENA|CEUA01016367|CEUA01016367.1-Marine-metagenome-genome-assembly,-contig:-TARA_132_DCM_0.22-3_scaffold41162_1_1	A9ZM00-gt95-0	PEG	ocean	4.999999999999997e-117	396.8	95	0.9990045781427874	31.5168	-159.046		NPO
4514412	ENA|CEUA01023294|CEUA01023294.1-Marine-metagenome-genome-assembly,-contig:-TARA_132_DCM_0.22-3_scaffold59353_1_1	A0A1C9T884-gt60-0	PBAT	ocean	3.399999999999998e-83	285.2	60	0.9528591988109762	31.5168	-159.046		NPO
4514413	ENA|CEUA01024342|CEUA01024342.1-Marine-metagenome-genome-assembly,-contig:-TARA_132_DCM_0.22-3_scaffold61871_1_2	A9ZM00-gt95-0	PEG	ocean	1.599999999999999e-111	378.7	95	0.9990045781427874	31.5168	-159.046		NPO
4514414	ENA|CEUA01027505|CEUA01027505.1-Marine-metagenome-genome-assembly,-contig:-TARA_132_DCM_0.22-3_scaffold68725_1_1	A0A1B0Z6Y3-gt70-13	PA	ocean	2.7999999999999997e-20	78.2	70	0.9999887632381018	31.5168	-159.046		NPO
4514416	ENA|CEUA01034812|CEUA01034812.1-Marine-metagenome-genome-assembly,-contig:-TARA_132_DCM_0.22-3_scaffold85492_1_3	A0A1B0Z6Y3-gt70-13	PA	ocean	1.6e-17	69.1	70	0.9999887632381018	31.5168	-159.046		NPO
4514417	ENA|CEUA01040097|CEUA01040097.1-Marine-metagenome-genome-assembly,-contig:-TARA_132_DCM_0.22-3_scaffold97084_2_7	A0A1C9T884-gt60-0	PBAT	ocean	3.899999999999998e-77	265.2	60	0.9528591988109762	31.5168	-159.046		NPO
4514418	ENA|CEUA01040166|CEUA01040166.1-Marine-metagenome-genome-assembly,-contig:-TARA_132_DCM_0.22-3_scaffold97224_1_10	A0A1C9T884-gt60-29	PBAT	ocean	3.099999999999999e-98	334.7	60	0.9504718867918576	31.5168	-159.046		NPO
4514419	ENA|CEUA01041702|CEUA01041702.1-Marine-metagenome-genome-assembly,-contig:-TARA_132_DCM_0.22-3_scaffold100664_1_2	A0A1B0Z6Y3-gt70-13	PA	ocean	2.6e-17	68.5	70	0.9999887632381018	31.5168	-159.046		NPO
4514420	ENA|CEUA01045596|CEUA01045596.1-Marine-metagenome-genome-assembly,-contig:-TARA_132_DCM_0.22-3_scaffold109569_1_1	A0A1C9T884-gt60-7	PBAT	ocean	1.4999999999999992e-76	263.2	60	0.9509351787128532	31.5168	-159.046		NPO
4514421	ENA|CEUA01046247|CEUA01046247.1-Marine-metagenome-genome-assembly,-contig:-TARA_132_DCM_0.22-3_scaffold111051_1_2	A0A1C9T884-gt60-29	PBAT	ocean	1.1999999999999996e-74	256.9	60	0.9504718867918576	31.5168	-159.046		NPO
4514422	ENA|CEUA01049746|CEUA01049746.1-Marine-metagenome-genome-assembly,-contig:-TARA_132_DCM_0.22-3_scaffold118605_1_2	A0A1C9T884-gt60-0	PBAT	ocean	1.0999999999999999e-74	257.2	60	0.9528591988109762	31.5168	-159.046		NPO
4514423	ENA|CEUA01052350|CEUA01052350.1-Marine-metagenome-genome-assembly,-contig:-TARA_132_DCM_0.22-3_scaffold124763_1_3	A9ZM00-gt95-0	PEG	ocean	4.8999999999999966e-164	552.0	95	0.9990045781427874	31.5168	-159.046		NPO
4514424	ENA|CEUA01053103|CEUA01053103.1-Marine-metagenome-genome-assembly,-contig:-TARA_132_DCM_0.22-3_scaffold126445_1_2	C3RYL0-gt60-12	PET	ocean	7.400000000000001e-26	96.5	60	0.9999608076786496	31.5168	-159.046		NPO
4514425	ENA|CEUA01053256|CEUA01053256.1-Marine-metagenome-genome-assembly,-contig:-TARA_132_DCM_0.22-3_scaffold126781_1_3	A0A1C9T884-gt60-7	PBAT	ocean	4.799999999999997e-70	241.8	60	0.9509351787128532	31.5168	-159.046		NPO
4514426	ENA|CEUA01055555|CEUA01055555.1-Marine-metagenome-genome-assembly,-contig:-TARA_132_DCM_0.22-3_scaffold131719_1_13	A0A1C9T884-gt60-7	PBAT	ocean	9.9e-87	296.7	60	0.9509351787128532	31.5168	-159.046		NPO
4514429	ENA|CEUA01067997|CEUA01067997.1-Marine-metagenome-genome-assembly,-contig:-TARA_132_DCM_0.22-3_scaffold159655_1_1	A0A1C9T884-gt60-0	PBAT	ocean	6.599999999999997e-79	271.0	60	0.9528591988109762	31.5168	-159.046		NPO
4514430	ENA|CEUA01068105|CEUA01068105.1-Marine-metagenome-genome-assembly,-contig:-TARA_132_DCM_0.22-3_scaffold159912_2_3	Q3C1E0-gt95-0	TP	ocean	1.3999999999999995e-42	151.2	95	0.9798163501698992	31.5168	-159.046		NPO
4514431	ENA|CEUA01080935|CEUA01080935.1-Marine-metagenome-genome-assembly,-contig:-TARA_132_DCM_0.22-3_scaffold188615_1_1	Q8GRC2-gt65-9	PHB	ocean	5.1000000000000005e-43	152.8	65	0.9509572601172344	31.5168	-159.046		NPO
4514432	ENA|CEUA01086001|CEUA01086001.1-Marine-metagenome-genome-assembly,-contig:-TARA_132_DCM_0.22-3_scaffold199800_1_1	Q8GRC2-gt65-9	PHB	ocean	3.1e-73	252.6	65	0.9509572601172344	31.5168	-159.046		NPO
4514433	ENA|CEUA01087621|CEUA01087621.1-Marine-metagenome-genome-assembly,-contig:-TARA_132_DCM_0.22-3_scaffold203348_1_1	A0A1C9T884-gt60-0	PBAT	ocean	8.299999999999997e-73	251.0	60	0.9528591988109762	31.5168	-159.046		NPO
4514434	ENA|CEUA01088039|CEUA01088039.1-Marine-metagenome-genome-assembly,-contig:-TARA_132_DCM_0.22-3_scaffold204232_1_4	A0A1C9T884-gt60-29	PBAT	ocean	3.3999999999999986e-80	275.2	60	0.9504718867918576	31.5168	-159.046		NPO
4514435	ENA|CEUA01088705|CEUA01088705.1-Marine-metagenome-genome-assembly,-contig:-TARA_132_DCM_0.22-3_scaffold205653_1_1	C3RYL0-gt60-12	PET	ocean	1.6e-26	98.7	60	0.9999608076786496	31.5168	-159.046		NPO
4514436	ENA|CEUA01097091|CEUA01097091.1-Marine-metagenome-genome-assembly,-contig:-TARA_132_DCM_0.22-3_scaffold223965_1_1	Q8GRC2-gt65-9	PHB	ocean	5.499999999999998e-63	218.7	65	0.9509572601172344	31.5168	-159.046		NPO
4514437	ENA|CEUA01097990|CEUA01097990.1-Marine-metagenome-genome-assembly,-contig:-TARA_132_DCM_0.22-3_scaffold225818_2_5	A0A1C9T884-gt60-29	PBAT	ocean	5.899999999999997e-100	340.3	60	0.9504718867918576	31.5168	-159.046		NPO
4514438	ENA|CEUA01100095|CEUA01100095.1-Marine-metagenome-genome-assembly,-contig:-TARA_132_DCM_0.22-3_scaffold230242_1_2	A0A1C9T884-gt60-5	PBAT	ocean	9.999999999999995e-119	402.2	60	0.9525518547788656	31.5168	-159.046		NPO
4514439	ENA|CEUA01100211|CEUA01100211.1-Marine-metagenome-genome-assembly,-contig:-TARA_132_DCM_0.22-3_scaffold230494_1_2	Q5D0X4-gt90-0	TP	ocean	5.4e-45	159.2	90	0.8946421559161541	31.5168	-159.046		NPO
4514440	ENA|CEUA01100255|CEUA01100255.1-Marine-metagenome-genome-assembly,-contig:-TARA_132_DCM_0.22-3_scaffold230634_1_2	A0A1B0Z6Y3-gt70-13	PA	ocean	2.5999999999999975e-217	725.2	70	0.9999887632381018	31.5168	-159.046		NPO
4514441	ENA|CEUA01100893|CEUA01100893.1-Marine-metagenome-genome-assembly,-contig:-TARA_132_DCM_0.22-3_scaffold232023_1_1	Q9ZFQ5-gt95-0	phthalate	ocean	1.3e-40	144.9	95	0.9997171439912971	31.5168	-159.046		NPO
4514442	ENA|CEUA01103514|CEUA01103514.1-Marine-metagenome-genome-assembly,-contig:-TARA_132_DCM_0.22-3_scaffold237285_1_1	A0A1C9T884-gt60-29	PBAT	ocean	2.899999999999999e-98	334.7	60	0.9504718867918576	31.5168	-159.046		NPO
4514443	ENA|CEUA01104726|CEUA01104726.1-Marine-metagenome-genome-assembly,-contig:-TARA_132_DCM_0.22-3_scaffold239813_1_3	A9ZM00-gt95-0	PEG	ocean	1.5999999999999991e-162	547.0	95	0.9990045781427874	31.5168	-159.046		NPO
4514444	ENA|CEUA01117329|CEUA01117329.1-Marine-metagenome-genome-assembly,-contig:-TARA_132_DCM_0.22-3_scaffold265302_1_1	A9ZM00-gt95-0	PEG	ocean	2.0999999999999996e-115	391.5	95	0.9990045781427874	31.5168	-159.046		NPO
4514445	ENA|CEUA01117331|CEUA01117331.1-Marine-metagenome-genome-assembly,-contig:-TARA_132_DCM_0.22-3_scaffold265303_2_1	Q8GRC2-gt65-9	PHB	ocean	7.499999999999998e-68	234.8	65	0.9509572601172344	31.5168	-159.046		NPO
4514446	ENA|CEUA01120794|CEUA01120794.1-Marine-metagenome-genome-assembly,-contig:-TARA_132_DCM_0.22-3_scaffold272119_1_1	A9ZM00-gt95-0	PEG	ocean	9.499999999999995e-167	560.9	95	0.9990045781427874	31.5168	-159.046		NPO
4514447	ENA|CEUA01123155|CEUA01123155.1-Marine-metagenome-genome-assembly,-contig:-TARA_132_DCM_0.22-3_scaffold276738_1_9	A0A1C9T884-gt60-0	PBAT	ocean	4.7999999999999976e-122	413.1	60	0.9528591988109762	31.5168	-159.046		NPO
4514448	ENA|CEUA01127088|CEUA01127088.1-Marine-metagenome-genome-assembly,-contig:-TARA_132_DCM_0.22-3_scaffold284099_1_1	A0A1C9T884-gt60-0	PBAT	ocean	1.9999999999999997e-70	243.1	60	0.9528591988109762	31.5168	-159.046		NPO
4514449	ENA|CEUA01129997|CEUA01129997.1-Marine-metagenome-genome-assembly,-contig:-TARA_132_DCM_0.22-3_scaffold289432_2_12	A0A1C9T884-gt60-29	PBAT	ocean	2.0999999999999985e-131	443.9	60	0.9504718867918576	31.5168	-159.046		NPO
4514450	ENA|CEUA01135908|CEUA01135908.1-Marine-metagenome-genome-assembly,-contig:-TARA_132_DCM_0.22-3_scaffold299885_1_2	A9ZM00-gt95-0	PEG	ocean	1.2999999999999997e-114	388.9	95	0.9990045781427874	31.5168	-159.046		NPO
4514451	ENA|CEUA01136846|CEUA01136846.1-Marine-metagenome-genome-assembly,-contig:-TARA_132_DCM_0.22-3_scaffold301549_1_1	Q8GRC2-gt70-0	PHB	ocean	2.8000000000000003e-23	87.5	70	0.9566077642175608	31.5168	-159.046		NPO
4514452	ENA|CEUA01146726|CEUA01146726.1-Marine-metagenome-genome-assembly,-contig:-TARA_132_DCM_0.22-3_scaffold317820_1_2	A9ZM00-gt95-0	PEG	ocean	9.999999999999994e-128	432.1	95	0.9990045781427874	31.5168	-159.046		NPO
4514453	ENA|CEUA01147961|CEUA01147961.1-Marine-metagenome-genome-assembly,-contig:-TARA_132_DCM_0.22-3_scaffold319688_1_1	Q9ZFQ5-gt75-29	phthalate	ocean	2.6e-40	144.0	75	0.9997490189707724	31.5168	-159.046		NPO
4514454	ENA|CEUA01166712|CEUA01166712.1-Marine-metagenome-genome-assembly,-contig:-TARA_132_DCM_0.22-3_scaffold345112_1_2	A0A1C9T884-gt60-29	PBAT	ocean	2.699999999999999e-82	282.1	60	0.9504718867918576	31.5168	-159.046		NPO
4514455	ENA|CEUA01167231|CEUA01167231.1-Marine-metagenome-genome-assembly,-contig:-TARA_132_DCM_0.22-3_scaffold345750_1_1	Q8GRC2-gt70-0	PHB	ocean	6.4e-27	99.5	70	0.9566077642175608	31.5168	-159.046		NPO
4514456	ENA|CEUA01177893|CEUA01177893.1-Marine-metagenome-genome-assembly,-contig:-TARA_132_DCM_0.22-3_scaffold357430_1_1	A9ZM00-gt95-0	PEG	ocean	5.599999999999997e-116	393.4	95	0.9990045781427874	31.5168	-159.046		NPO
4514457	ENA|CEUA01183622|CEUA01183622.1-Marine-metagenome-genome-assembly,-contig:-TARA_132_DCM_0.22-3_scaffold363430_1_1	Q9ZFQ5-gt90-0	phthalate	ocean	1.4e-35	128.4	90	0.9996581708060768	31.5168	-159.046		NPO
4514458	ENA|CEUA01185631|CEUA01185631.1-Marine-metagenome-genome-assembly,-contig:-TARA_132_DCM_0.22-3_scaffold365537_1_1	A0A1C9T884-gt60-29	PBAT	ocean	2.5999999999999996e-87	298.7	60	0.9504718867918576	31.5168	-159.046		NPO
4514459	ENA|CEUA01187508|CEUA01187508.1-Marine-metagenome-genome-assembly,-contig:-TARA_132_DCM_0.22-3_scaffold367496_1_1	C3RYL0-gt60-12	PET	ocean	4.6e-18	71.0	60	0.9999608076786496	31.5168	-159.046		NPO
4514460	ENA|CEUA01189837|CEUA01189837.1-Marine-metagenome-genome-assembly,-contig:-TARA_132_DCM_0.22-3_scaffold369915_1_3	A9ZM00-gt95-0	PEG	ocean	4.599999999999998e-117	397.0	95	0.9990045781427874	31.5168	-159.046		NPO
4514461	ENA|CEUA01194559|CEUA01194559.1-Marine-metagenome-genome-assembly,-contig:-TARA_132_DCM_0.22-3_scaffold374803_1_1	A0A1C9T884-gt60-0	PBAT	ocean	1.899999999999999e-84	289.3	60	0.9528591988109762	31.5168	-159.046		NPO
4514462	ENA|CEUA01195849|CEUA01195849.1-Marine-metagenome-genome-assembly,-contig:-TARA_132_DCM_0.22-3_scaffold376145_1_1	A0A1C9T884-gt60-29	PBAT	ocean	9.799999999999997e-73	250.6	60	0.9504718867918576	31.5168	-159.046		NPO
4514463	ENA|CEUA01199371|CEUA01199371.1-Marine-metagenome-genome-assembly,-contig:-TARA_132_DCM_0.22-3_scaffold379809_1_2	A0A1C9T884-gt60-29	PBAT	ocean	2.399999999999998e-75	259.2	60	0.9504718867918576	31.5168	-159.046		NPO
4514465	ENA|CEUA01204529|CEUA01204529.1-Marine-metagenome-genome-assembly,-contig:-TARA_132_DCM_0.22-3_scaffold385110_1_1	Q8GRC2-gt70-0	PHB	ocean	6.8e-26	96.1	70	0.9566077642175608	31.5168	-159.046		NPO
4514466	ENA|CEUA01206695|CEUA01206695.1-Marine-metagenome-genome-assembly,-contig:-TARA_132_DCM_0.22-3_scaffold387356_1_1	A0A1B0Z6Y3-gt70-13	PA	ocean	4.6e-28	103.8	70	0.9999887632381018	31.5168	-159.046		NPO
4514467	ENA|CEUA01210761|CEUA01210761.1-Marine-metagenome-genome-assembly,-contig:-TARA_132_DCM_0.22-3_scaffold391566_1_2	Q9ZFQ5-gt85-2	phthalate	ocean	2e-42	150.9	85	0.999749919755928	31.5168	-159.046		NPO
4514468	ENA|CEUA01215512|CEUA01215512.1-Marine-metagenome-genome-assembly,-contig:-TARA_132_DCM_0.22-3_scaffold396418_1_2	Q9ZFQ5-gt75-29	phthalate	ocean	2.2999999999999997e-34	124.4	75	0.9997490189707724	31.5168	-159.046		NPO
4514469	ENA|CEUA01215586|CEUA01215586.1-Marine-metagenome-genome-assembly,-contig:-TARA_132_DCM_0.22-3_scaffold396494_1_1	Q8GRC2-gt65-9	PHB	ocean	3.1e-33	120.5	65	0.9509572601172344	31.5168	-159.046		NPO
4514470	ENA|CEUA01217552|CEUA01217552.1-Marine-metagenome-genome-assembly,-contig:-TARA_132_DCM_0.22-3_scaffold398480_1_1	A0A1C9T884-gt60-32	PBAT	ocean	1.899999999999999e-93	318.8	60	0.9549915322394344	31.5168	-159.046		NPO
4514471	ENA|CEUA01221901|CEUA01221901.1-Marine-metagenome-genome-assembly,-contig:-TARA_132_DCM_0.22-3_scaffold402844_1_1	A0A1C9T884-gt60-7	PBAT	ocean	1.6e-81	279.6	60	0.9509351787128532	31.5168	-159.046		NPO
4514472	ENA|CEUA01222206|CEUA01222206.1-Marine-metagenome-genome-assembly,-contig:-TARA_132_DCM_0.22-3_scaffold403129_1_1	A0A1C9T884-gt60-29	PBAT	ocean	5.1999999999999995e-77	264.7	60	0.9504718867918576	31.5168	-159.046		NPO
4514473	ENA|CEUA01224290|CEUA01224290.1-Marine-metagenome-genome-assembly,-contig:-TARA_132_DCM_0.22-3_scaffold405065_1_1	A0A1C9T884-gt60-0	PBAT	ocean	1.1999999999999993e-88	303.1	60	0.9528591988109762	31.5168	-159.046		NPO
4514474	ENA|CEUA01224481|CEUA01224481.1-Marine-metagenome-genome-assembly,-contig:-TARA_132_DCM_0.22-3_scaffold405239_1_1	A0A1C9T884-gt60-32	PBAT	ocean	6.399999999999998e-72	247.9	60	0.9549915322394344	31.5168	-159.046		NPO
4514475	ENA|CEUA01225202|CEUA01225202.1-Marine-metagenome-genome-assembly,-contig:-TARA_132_DCM_0.22-3_scaffold405917_1_1	Q3C1E3-gt95-0	TP	ocean	9.399999999999994e-129	435.3	95	0.9966774447320872	31.5168	-159.046		NPO
4514476	ENA|CEUA01228317|CEUA01228317.1-Marine-metagenome-genome-assembly,-contig:-TARA_132_DCM_0.22-3_scaffold408833_1_7	A0A1C9T884-gt60-29	PBAT	ocean	3.8999999999999984e-89	304.7	60	0.9504718867918576	31.5168	-159.046		NPO
4514477	ENA|CEUA01228434|CEUA01228434.1-Marine-metagenome-genome-assembly,-contig:-TARA_132_DCM_0.22-3_scaffold408943_1_3	A0A1C9T884-gt60-7	PBAT	ocean	1e-93	319.7	60	0.9509351787128532	31.5168	-159.046		NPO
4514478	ENA|CEUA01230474|CEUA01230474.1-Marine-metagenome-genome-assembly,-contig:-TARA_132_DCM_0.22-3_scaffold410835_1_3	A0A1B0Z6Y3-gt70-13	PA	ocean	1.8e-27	101.8	70	0.9999887632381018	31.5168	-159.046		NPO
4514479	ENA|CEUA01231520|CEUA01231520.1-Marine-metagenome-genome-assembly,-contig:-TARA_132_DCM_0.22-3_scaffold411797_1_6	A0A1C9T884-gt60-5	PBAT	ocean	3.799999999999999e-118	400.3	60	0.9525518547788656	31.5168	-159.046		NPO
4514480	ENA|CEUA01232316|CEUA01232316.1-Marine-metagenome-genome-assembly,-contig:-TARA_132_DCM_0.22-3_scaffold412539_1_3	A0A1C9T884-gt60-7	PBAT	ocean	8.999999999999997e-90	306.8	60	0.9509351787128532	31.5168	-159.046		NPO
4514481	ENA|CEUA01233073|CEUA01233073.1-Marine-metagenome-genome-assembly,-contig:-TARA_132_DCM_0.22-3_scaffold413247_1_3	A9ZM00-gt95-0	PEG	ocean	5.999999999999995e-156	525.3	95	0.9990045781427874	31.5168	-159.046		NPO
4514482	ENA|CEUA01234045|CEUA01234045.1-Marine-metagenome-genome-assembly,-contig:-TARA_132_DCM_0.22-3_scaffold414159_1_3	A0A1C9T884-gt60-29	PBAT	ocean	2.6999999999999996e-73	252.5	60	0.9504718867918576	31.5168	-159.046		NPO
4514483	ENA|CEUA01261640|CEUA01261640.1-Marine-metagenome-genome-assembly,-contig:-TARA_132_DCM_0.22-3_C19105627_1_1	Q9ZFQ5-gt90-0	phthalate	ocean	9.099999999999995e-54	188.3	90	0.9996581708060768	31.5168	-159.046		NPO
4514484	ENA|CEUA01273951|CEUA01273951.1-Marine-metagenome-genome-assembly,-contig:-TARA_132_DCM_0.22-3_C19142217_1_1	Q9ZFQ5-gt85-2	phthalate	ocean	6.6e-50	175.5	85	0.999749919755928	31.5168	-159.046		NPO
4514485	ENA|CEUA01337097|CEUA01337097.1-Marine-metagenome-genome-assembly,-contig:-TARA_132_DCM_0.22-3_C19336781_1_1	Q3C1E0-gt95-0	TP	ocean	3.3999999999999994e-67	232.2	95	0.9798163501698992	31.5168	-159.046		NPO
4514487	ENA|CEUA01360836|CEUA01360836.1-Marine-metagenome-genome-assembly,-contig:-TARA_132_DCM_0.22-3_C19413372_1_1	Q3C1E3-gt95-0	TP	ocean	1.2999999999999992e-99	339.3	95	0.9966774447320872	31.5168	-159.046		NPO
4514488	ENA|CEUA01365470|CEUA01365470.1-Marine-metagenome-genome-assembly,-contig:-TARA_132_DCM_0.22-3_C19428758_1_2	Q3C1E3-gt95-0	TP	ocean	6.999999999999996e-85	290.7	95	0.9966774447320872	31.5168	-159.046		NPO
4514490	ENA|CEUA01385448|CEUA01385448.1-Marine-metagenome-genome-assembly,-contig:-TARA_132_DCM_0.22-3_C19496140_1_1	Q9ZFQ5-gt85-2	phthalate	ocean	2.8999999999999996e-42	150.3	85	0.999749919755928	31.5168	-159.046		NPO
4514491	ENA|CEUA01388594|CEUA01388594.1-Marine-metagenome-genome-assembly,-contig:-TARA_132_DCM_0.22-3_C19506960_1_1	Q9ZFQ5-gt95-0	phthalate	ocean	2.7e-38	137.3	95	0.9997171439912971	31.5168	-159.046		NPO
4514493	ENA|CEUA01395038|CEUA01395038.1-Marine-metagenome-genome-assembly,-contig:-TARA_132_DCM_0.22-3_C19529226_1_2	Q3C1E3-gt60-29	TP	ocean	1.3e-55	194.5	60	0.9973283232168332	31.5168	-159.046		NPO
4514494	ENA|CEUA01410839|CEUA01410839.1-Marine-metagenome-genome-assembly,-contig:-TARA_132_DCM_0.22-3_C19585424_1_1	Q8GRC2-gt70-0	PHB	ocean	2e-24	91.3	70	0.9566077642175608	31.5168	-159.046		NPO
4514495	ENA|CEUA01415473|CEUA01415473.1-Marine-metagenome-genome-assembly,-contig:-TARA_132_DCM_0.22-3_C19602704_1_1	Q3C1E3-gt60-29	TP	ocean	1.9e-41	147.8	60	0.9973283232168332	31.5168	-159.046		NPO
4514496	ENA|CEUA01417869|CEUA01417869.1-Marine-metagenome-genome-assembly,-contig:-TARA_132_DCM_0.22-3_C19611560_1_1	A0A1C9T884-gt60-0	PBAT	ocean	5.7e-78	268.0	60	0.9528591988109762	31.5168	-159.046		NPO
4514497	ENA|CEUA01425468|CEUA01425468.1-Marine-metagenome-genome-assembly,-contig:-TARA_132_DCM_0.22-3_C19639760_1_1	A0A1C9T884-gt60-7	PBAT	ocean	7.999999999999998e-97	330.0	60	0.9509351787128532	31.5168	-159.046		NPO
4514499	ENA|CEUA01440267|CEUA01440267.1-Marine-metagenome-genome-assembly,-contig:-TARA_132_DCM_0.22-3_C19698438_1_1	Q9ZFQ5-gt90-0	phthalate	ocean	9.7e-33	119.0	90	0.9996581708060768	31.5168	-159.046		NPO
4514500	ENA|CEUA01441897|CEUA01441897.1-Marine-metagenome-genome-assembly,-contig:-TARA_132_DCM_0.22-3_C19705392_1_1	A0A1B0Z6Y3-gt70-13	PA	ocean	6.2e-30	109.9	70	0.9999887632381018	31.5168	-159.046		NPO
4514501	ENA|CEUA01447275|CEUA01447275.1-Marine-metagenome-genome-assembly,-contig:-TARA_132_DCM_0.22-3_C19728270_1_2	Q3C1E0-gt95-0	TP	ocean	6.3e-42	149.1	95	0.9798163501698992	31.5168	-159.046		NPO
4514502	ENA|CEUA01448477|CEUA01448477.1-Marine-metagenome-genome-assembly,-contig:-TARA_132_DCM_0.22-3_C19733396_1_2	Q3C1E3-gt60-1	TP	ocean	1.3999999999999995e-56	197.5	60	0.9974510795792948	31.5168	-159.046		NPO
4514503	ENA|CEUA01448955|CEUA01448955.1-Marine-metagenome-genome-assembly,-contig:-TARA_132_DCM_0.22-3_C19735510_1_1	A0A1C9T884-gt60-29	PBAT	ocean	4.899999999999998e-75	258.2	60	0.9504718867918576	31.5168	-159.046		NPO
4514504	ENA|CEUA01449040|CEUA01449040.1-Marine-metagenome-genome-assembly,-contig:-TARA_132_DCM_0.22-3_C19735848_1_1	Q8GRC2-gt65-9	PHB	ocean	3.4999999999999993e-39	140.1	65	0.9509572601172344	31.5168	-159.046		NPO
4514505	ENA|CEUA01453637|CEUA01453637.1-Marine-metagenome-genome-assembly,-contig:-TARA_132_DCM_0.22-3_C19756900_1_1	A0A1C9T884-gt60-32	PBAT	ocean	4.399999999999999e-72	248.5	60	0.9549915322394344	31.5168	-159.046		NPO
4514506	ENA|CEUA01453654|CEUA01453654.1-Marine-metagenome-genome-assembly,-contig:-TARA_132_DCM_0.22-3_C19756984_1_1	A9ZM00-gt95-0	PEG	ocean	3.199999999999999e-118	400.8	95	0.9990045781427874	31.5168	-159.046		NPO
4514507	ENA|CEUA01457056|CEUA01457056.1-Marine-metagenome-genome-assembly,-contig:-TARA_132_DCM_0.22-3_C19773862_1_2	Q3C1E0-gt95-0	TP	ocean	1.9e-37	134.4	95	0.9798163501698992	31.5168	-159.046		NPO
4514508	ENA|CEUA01457644|CEUA01457644.1-Marine-metagenome-genome-assembly,-contig:-TARA_132_DCM_0.22-3_C19776962_1_1	A9ZM00-gt95-0	PEG	ocean	2.0999999999999996e-115	391.5	95	0.9990045781427874	31.5168	-159.046		NPO
4514509	ENA|CEUA01458566|CEUA01458566.1-Marine-metagenome-genome-assembly,-contig:-TARA_132_DCM_0.22-3_C19782190_1_2	A9ZM00-gt95-0	PEG	ocean	2.699999999999999e-116	394.4	95	0.9990045781427874	31.5168	-159.046		NPO
4514510	ENA|CEUA01460707|CEUA01460707.1-Marine-metagenome-genome-assembly,-contig:-TARA_132_DCM_0.22-3_C19795030_1_2	Q9ZFQ5-gt75-29	phthalate	ocean	1.1999999999999999e-41	148.4	75	0.9997490189707724	31.5168	-159.046		NPO
4514511	ENA|CEUA01460802|CEUA01460802.1-Marine-metagenome-genome-assembly,-contig:-TARA_132_DCM_0.22-3_C19795672_1_1	Q8GRC2-gt70-0	PHB	ocean	4.1999999999999995e-21	80.3	70	0.9566077642175608	31.5168	-159.046		NPO
4514513	ENA|CEUB01004125|CEUB01004125.1-Marine-metagenome-genome-assembly,-contig:-TARA_138_DCM_0.22-3_scaffold9546_1_1	Q9ZFQ5-gt95-0	phthalate	ocean	2.3999999999999997e-41	146.9	95	0.9997171439912971	6.3378	-102.9538		NPO
4514514	ENA|CEUB01011381|CEUB01011381.1-Marine-metagenome-genome-assembly,-contig:-TARA_138_DCM_0.22-3_scaffold28617_1_3	O05527-gt65-20	PHB	ocean	2.299999999999999e-65	226.3	65	0.8029959720911963	6.3378	-102.9538		NPO
4514516	ENA|CEUB01024739|CEUB01024739.1-Marine-metagenome-genome-assembly,-contig:-TARA_138_DCM_0.22-3_scaffold64861_1_2	Q3C1E0-gt95-0	TP	ocean	1.3e-49	173.9	95	0.9798163501698992	6.3378	-102.9538		NPO
4514517	ENA|CEUB01037443|CEUB01037443.1-Marine-metagenome-genome-assembly,-contig:-TARA_138_DCM_0.22-3_scaffold94925_1_2	A0A1C9T884-gt60-0	PBAT	ocean	3.6e-122	413.1	60	0.9528591988109762	6.3378	-102.9538		NPO
4514518	ENA|CEUB01040820|CEUB01040820.1-Marine-metagenome-genome-assembly,-contig:-TARA_138_DCM_0.22-3_scaffold103284_1_2	A9ZM00-gt95-0	PEG	ocean	2.5999999999999988e-135	456.7	95	0.9990045781427874	6.3378	-102.9538		NPO
4514519	ENA|CEUB01043234|CEUB01043234.1-Marine-metagenome-genome-assembly,-contig:-TARA_138_DCM_0.22-3_scaffold108806_1_2	A0A1C9T884-gt60-29	PBAT	ocean	2.799999999999999e-131	443.1	60	0.9504718867918576	6.3378	-102.9538		NPO
4514520	ENA|CEUB01044560|CEUB01044560.1-Marine-metagenome-genome-assembly,-contig:-TARA_138_DCM_0.22-3_scaffold111959_1_1	Q9ZFQ5-gt95-0	phthalate	ocean	1.1e-35	128.3	95	0.9997171439912971	6.3378	-102.9538		NPO
4514521	ENA|CEUB01047158|CEUB01047158.1-Marine-metagenome-genome-assembly,-contig:-TARA_138_DCM_0.22-3_scaffold118361_1_1	A0A1C9T884-gt60-7	PBAT	ocean	2.3999999999999998e-95	324.7	60	0.9509351787128532	6.3378	-102.9538		NPO
4514522	ENA|CEUB01061517|CEUB01061517.1-Marine-metagenome-genome-assembly,-contig:-TARA_138_DCM_0.22-3_scaffold152618_1_1	Q8GRC2-gt70-0	PHB	ocean	1.9e-31	114.1	70	0.9566077642175608	6.3378	-102.9538		NPO
4514523	ENA|CEUB01063686|CEUB01063686.1-Marine-metagenome-genome-assembly,-contig:-TARA_138_DCM_0.22-3_scaffold157581_1_2	A0A1C9T884-gt60-0	PBAT	ocean	1.0999999999999993e-118	401.7	60	0.9528591988109762	6.3378	-102.9538		NPO
4514524	ENA|CEUB01065025|CEUB01065025.1-Marine-metagenome-genome-assembly,-contig:-TARA_138_DCM_0.22-3_scaffold160654_1_1	Q8GRC2-gt70-0	PHB	ocean	4.8e-22	83.0	70	0.9566077642175608	6.3378	-102.9538		NPO
4514526	ENA|CEUB01069984|CEUB01069984.1-Marine-metagenome-genome-assembly,-contig:-TARA_138_DCM_0.22-3_scaffold172256_1_2	A0A1C9T884-gt60-0	PBAT	ocean	2.0999999999999996e-80	275.5	60	0.9528591988109762	6.3378	-102.9538		NPO
4514528	ENA|CEUB01075132|CEUB01075132.1-Marine-metagenome-genome-assembly,-contig:-TARA_138_DCM_0.22-3_scaffold183962_1_4	A9ZM00-gt95-0	PEG	ocean	2.8999999999999975e-116	393.9	95	0.9990045781427874	6.3378	-102.9538		NPO
4514529	ENA|CEUB01083093|CEUB01083093.1-Marine-metagenome-genome-assembly,-contig:-TARA_138_DCM_0.22-3_scaffold202166_1_1	A9ZM00-gt95-0	PEG	ocean	1.0999999999999993e-130	441.5	95	0.9990045781427874	6.3378	-102.9538		NPO
4514530	ENA|CEUB01085674|CEUB01085674.1-Marine-metagenome-genome-assembly,-contig:-TARA_138_DCM_0.22-3_scaffold207848_2_1	A9ZM00-gt95-0	PEG	ocean	2.8e-113	384.0	95	0.9990045781427874	6.3378	-102.9538		NPO
4514531	ENA|CEUB01086481|CEUB01086481.1-Marine-metagenome-genome-assembly,-contig:-TARA_138_DCM_0.22-3_scaffold209602_1_4	Q3C1E3-gt60-29	TP	ocean	1.2e-37	134.8	60	0.9973283232168332	6.3378	-102.9538		NPO
4514532	ENA|CEUB01088828|CEUB01088828.1-Marine-metagenome-genome-assembly,-contig:-TARA_138_DCM_0.22-3_scaffold214576_1_1	A0A1C9T884-gt60-0	PBAT	ocean	6.899999999999998e-88	300.2	60	0.9528591988109762	6.3378	-102.9538		NPO
4514533	ENA|CEUB01099622|CEUB01099622.1-Marine-metagenome-genome-assembly,-contig:-TARA_138_DCM_0.22-3_scaffold237483_1_3	A0A1C9T884-gt60-0	PBAT	ocean	9.799999999999996e-76	260.2	60	0.9528591988109762	6.3378	-102.9538		NPO
4514534	ENA|CEUB01104521|CEUB01104521.1-Marine-metagenome-genome-assembly,-contig:-TARA_138_DCM_0.22-3_scaffold247574_1_3	A0A1B0Z6Y3-gt70-13	PA	ocean	1.5e-17	68.9	70	0.9999887632381018	6.3378	-102.9538		NPO
4514535	ENA|CEUB01109038|CEUB01109038.1-Marine-metagenome-genome-assembly,-contig:-TARA_138_DCM_0.22-3_scaffold256558_1_1	A0A1B0Z6Y3-gt70-13	PA	ocean	8.3e-25	92.7	70	0.9999887632381018	6.3378	-102.9538		NPO
4514536	ENA|CEUB01114185|CEUB01114185.1-Marine-metagenome-genome-assembly,-contig:-TARA_138_DCM_0.22-3_scaffold266557_1_1	Q9ZFQ5-gt80-3	phthalate	ocean	6.2e-32	115.8	80	0.9997259775020634	6.3378	-102.9538		NPO
4514538	ENA|CEUB01146343|CEUB01146343.1-Marine-metagenome-genome-assembly,-contig:-TARA_138_DCM_0.22-3_scaffold317855_1_3	A9ZM00-gt95-0	PEG	ocean	1.4999999999999992e-123	417.9	95	0.9990045781427874	6.3378	-102.9538		NPO
4514539	ENA|CEUB01165283|CEUB01165283.1-Marine-metagenome-genome-assembly,-contig:-TARA_138_DCM_0.22-3_scaffold339114_1_5	A0A1C9T884-gt60-0	PBAT	ocean	2.2e-82	282.1	60	0.9528591988109762	6.3378	-102.9538		NPO
4514540	ENA|CEUB01169135|CEUB01169135.1-Marine-metagenome-genome-assembly,-contig:-TARA_138_DCM_0.22-3_scaffold343179_1_1	A0A1C9T884-gt60-5	PBAT	ocean	1.1999999999999992e-65	226.9	60	0.9525518547788656	6.3378	-102.9538		NPO
4514541	ENA|CEUB01184975|CEUB01184975.1-Marine-metagenome-genome-assembly,-contig:-TARA_138_DCM_0.22-3_scaffold359806_1_3	A9ZM00-gt95-0	PEG	ocean	2.199999999999999e-125	424.0	95	0.9990045781427874	6.3378	-102.9538		NPO
4514542	ENA|CEUB01193350|CEUB01193350.1-Marine-metagenome-genome-assembly,-contig:-TARA_138_DCM_0.22-3_scaffold368454_1_3	A0A1C9T884-gt60-29	PBAT	ocean	4.4e-115	389.7	60	0.9504718867918576	6.3378	-102.9538		NPO
4514543	ENA|CEUB01195419|CEUB01195419.1-Marine-metagenome-genome-assembly,-contig:-TARA_138_DCM_0.22-3_scaffold370579_1_1	Q9ZFQ5-gt90-0	phthalate	ocean	1.6e-39	140.9	90	0.9996581708060768	6.3378	-102.9538		NPO
4514544	ENA|CEUB01196034|CEUB01196034.1-Marine-metagenome-genome-assembly,-contig:-TARA_138_DCM_0.22-3_scaffold371206_1_1	Q9ZFQ5-gt80-3	phthalate	ocean	8.5e-41	145.0	80	0.9997259775020634	6.3378	-102.9538		NPO
4514545	ENA|CEUB01196514|CEUB01196514.1-Marine-metagenome-genome-assembly,-contig:-TARA_138_DCM_0.22-3_scaffold371691_1_3	A9ZM00-gt95-0	PEG	ocean	2.6e-124	420.4	95	0.9990045781427874	6.3378	-102.9538		NPO
4514547	ENA|CEUB01202429|CEUB01202429.1-Marine-metagenome-genome-assembly,-contig:-TARA_138_DCM_0.22-3_scaffold377352_1_2	A0A1C9T884-gt60-32	PBAT	ocean	3.7999999999999995e-133	449.2	60	0.9549915322394344	6.3378	-102.9538		NPO
4514548	ENA|CEUB01204753|CEUB01204753.1-Marine-metagenome-genome-assembly,-contig:-TARA_138_DCM_0.22-3_scaffold379444_1_1	A0A1B0Z6Y3-gt70-13	PA	ocean	2.5e-17	68.1	70	0.9999887632381018	6.3378	-102.9538		NPO
4514549	ENA|CEUB01205488|CEUB01205488.1-Marine-metagenome-genome-assembly,-contig:-TARA_138_DCM_0.22-3_scaffold380105_1_2	Q3C1E0-gt95-0	TP	ocean	4e-35	126.3	95	0.9798163501698992	6.3378	-102.9538		NPO
4514550	ENA|CEUB01206132|CEUB01206132.1-Marine-metagenome-genome-assembly,-contig:-TARA_138_DCM_0.22-3_scaffold380696_1_1	A0A1C9T884-gt60-7	PBAT	ocean	5.899999999999998e-92	313.5	60	0.9509351787128532	6.3378	-102.9538		NPO
4514551	ENA|CEUB01207850|CEUB01207850.1-Marine-metagenome-genome-assembly,-contig:-TARA_138_DCM_0.22-3_scaffold382267_1_2	A9ZM00-gt95-0	PEG	ocean	4.699999999999998e-114	386.6	95	0.9990045781427874	6.3378	-102.9538		NPO
4514552	ENA|CEUB01223675|CEUB01223675.1-Marine-metagenome-genome-assembly,-contig:-TARA_138_DCM_0.22-3_C18148743_1_1	A0A1B0Z6Y3-gt70-13	PA	ocean	2.8000000000000005e-17	67.9	70	0.9999887632381018	6.3378	-102.9538		NPO
4514553	ENA|CEUB01239604|CEUB01239604.1-Marine-metagenome-genome-assembly,-contig:-TARA_138_DCM_0.22-3_C18201553_1_1	Q9ZFQ5-gt85-2	phthalate	ocean	1e-62	217.3	85	0.999749919755928	6.3378	-102.9538		NPO
4514554	ENA|CEUB01269922|CEUB01269922.1-Marine-metagenome-genome-assembly,-contig:-TARA_138_DCM_0.22-3_C18304374_1_1	Q9ZFQ5-gt75-29	phthalate	ocean	8.1e-38	135.3	75	0.9997490189707724	6.3378	-102.9538		NPO
4514555	ENA|CEUB01280861|CEUB01280861.1-Marine-metagenome-genome-assembly,-contig:-TARA_138_DCM_0.22-3_C18342447_1_1	A0A1B0Z6Y3-gt70-13	PA	ocean	1.2e-18	72.4	70	0.9999887632381018	6.3378	-102.9538		NPO
4514556	ENA|CEUB01294462|CEUB01294462.1-Marine-metagenome-genome-assembly,-contig:-TARA_138_DCM_0.22-3_C18391636_1_1	Q3C1E0-gt95-0	TP	ocean	1.5e-35	127.7	95	0.9798163501698992	6.3378	-102.9538		NPO
4514557	ENA|CEUB01318045|CEUB01318045.1-Marine-metagenome-genome-assembly,-contig:-TARA_138_DCM_0.22-3_C18480208_1_1	Q8GRC2-gt70-0	PHB	ocean	2.2e-26	97.4	70	0.9566077642175608	6.3378	-102.9538		NPO
4514558	ENA|CEUB01333059|CEUB01333059.1-Marine-metagenome-genome-assembly,-contig:-TARA_138_DCM_0.22-3_C18540391_1_1	A0A1C9T884-gt60-29	PBAT	ocean	2.5e-66	229.1	60	0.9504718867918576	6.3378	-102.9538		NPO
4514559	ENA|CEUB01337197|CEUB01337197.1-Marine-metagenome-genome-assembly,-contig:-TARA_138_DCM_0.22-3_C18557911_1_1	Q8GRC2-gt70-0	PHB	ocean	5.6e-22	82.8	70	0.9566077642175608	6.3378	-102.9538		NPO
4514560	ENA|CEUB01339954|CEUB01339954.1-Marine-metagenome-genome-assembly,-contig:-TARA_138_DCM_0.22-3_C18570075_1_1	A0A1C9T884-gt60-29	PBAT	ocean	9.999999999999999e-79	269.9	60	0.9504718867918576	6.3378	-102.9538		NPO
4514561	ENA|CEUB01343624|CEUB01343624.1-Marine-metagenome-genome-assembly,-contig:-TARA_138_DCM_0.22-3_C18586785_1_1	A0A1C9T884-gt60-29	PBAT	ocean	7.499999999999997e-85	290.1	60	0.9504718867918576	6.3378	-102.9538		NPO
4514562	ENA|CEUB01347880|CEUB01347880.1-Marine-metagenome-genome-assembly,-contig:-TARA_138_DCM_0.22-3_C18607063_1_1	A0A1C9T884-gt60-7	PBAT	ocean	2.399999999999999e-74	255.5	60	0.9509351787128532	6.3378	-102.9538		NPO
4514563	ENA|CEUB01353689|CEUB01353689.1-Marine-metagenome-genome-assembly,-contig:-TARA_138_DCM_0.22-3_C18636175_1_1	A9ZM00-gt95-0	PEG	ocean	3.7e-114	386.9	95	0.9990045781427874	6.3378	-102.9538		NPO
4514564	ENA|CEUB01356139|CEUB01356139.1-Marine-metagenome-genome-assembly,-contig:-TARA_138_DCM_0.22-3_C18650945_1_1	Q9ZFQ5-gt85-2	phthalate	ocean	9.699999999999998e-41	144.9	85	0.999749919755928	6.3378	-102.9538		NPO
4514565	ENA|CEUB01356227|CEUB01356227.1-Marine-metagenome-genome-assembly,-contig:-TARA_138_DCM_0.22-3_C18651495_1_2	Q3C1E0-gt95-0	TP	ocean	7.499999999999999e-35	125.4	95	0.9798163501698992	6.3378	-102.9538		NPO
4514566	ENA|CEUB01357154|CEUB01357154.1-Marine-metagenome-genome-assembly,-contig:-TARA_138_DCM_0.22-3_C18658171_1_2	Q3C1E0-gt95-0	TP	ocean	1.8e-49	173.5	95	0.9798163501698992	6.3378	-102.9538		NPO
4514567	ENA|CEUB01358363|CEUB01358363.1-Marine-metagenome-genome-assembly,-contig:-TARA_138_DCM_0.22-3_C18668611_1_4	A0A1B0Z6Y3-gt70-13	PA	ocean	7.6e-17	66.5	70	0.9999887632381018	6.3378	-102.9538		NPO
4514568	ENA|CEUB01358395|CEUB01358395.1-Marine-metagenome-genome-assembly,-contig:-TARA_138_DCM_0.22-3_C18668921_1_1	O82950-gt95-0	PHB	ocean	8.4e-38	135.2	95	0.9508309560609122	6.3378	-102.9538		NPO
4514569	ENA|CEUB01358631|CEUB01358631.1-Marine-metagenome-genome-assembly,-contig:-TARA_138_DCM_0.22-3_C18671875_1_4	A9ZM00-gt95-0	PEG	ocean	2.899999999999998e-149	502.8	95	0.9990045781427874	6.3378	-102.9538		NPO
4514570	ENA|CEUC01001552|CEUC01001552.1-Marine-metagenome-genome-assembly,-contig:-TARA_137_DCM_0.22-3_scaffold3300_1_1	Q3C1E0-gt95-0	TP	ocean	2.9e-41	146.6	95	0.9798163501698992	14.2075	-116.6468		NPO
4514571	ENA|CEUC01002439|CEUC01002439.1-Marine-metagenome-genome-assembly,-contig:-TARA_137_DCM_0.22-3_scaffold5330_1_1	Q8GRC2-gt65-9	PHB	ocean	8.8e-78	267.3	65	0.9509572601172344	14.2075	-116.6468		NPO
4514572	ENA|CEUC01002518|CEUC01002518.1-Marine-metagenome-genome-assembly,-contig:-TARA_137_DCM_0.22-3_scaffold5503_1_2	A9ZM00-gt95-0	PEG	ocean	5.999999999999998e-113	383.1	95	0.9990045781427874	14.2075	-116.6468		NPO
4514573	ENA|CEUC01003231|CEUC01003231.1-Marine-metagenome-genome-assembly,-contig:-TARA_137_DCM_0.22-3_scaffold7166_2_3	A9ZM00-gt95-0	PEG	ocean	3.799999999999998e-138	466.2	95	0.9990045781427874	14.2075	-116.6468		NPO
4514574	ENA|CEUC01004318|CEUC01004318.1-Marine-metagenome-genome-assembly,-contig:-TARA_137_DCM_0.22-3_scaffold9696_1_30	A0A1C9T884-gt60-0	PBAT	ocean	1.0999999999999993e-108	368.8	60	0.9528591988109762	14.2075	-116.6468		NPO
4514576	ENA|CEUC01004891|CEUC01004891.1-Marine-metagenome-genome-assembly,-contig:-TARA_137_DCM_0.22-3_scaffold11027_1_5	A9ZM00-gt95-0	PEG	ocean	1.4999999999999992e-140	474.2	95	0.9990045781427874	14.2075	-116.6468		NPO
4514577	ENA|CEUC01005969|CEUC01005969.1-Marine-metagenome-genome-assembly,-contig:-TARA_137_DCM_0.22-3_scaffold13583_1_2	A9ZM00-gt95-0	PEG	ocean	4.4999999999999977e-131	442.9	95	0.9990045781427874	14.2075	-116.6468		NPO
4514578	ENA|CEUC01007073|CEUC01007073.1-Marine-metagenome-genome-assembly,-contig:-TARA_137_DCM_0.22-3_scaffold16222_1_1	Q9ZFQ5-gt90-0	phthalate	ocean	1.4e-35	128.0	90	0.9996581708060768	14.2075	-116.6468		NPO
4514579	ENA|CEUC01012003|CEUC01012003.1-Marine-metagenome-genome-assembly,-contig:-TARA_137_DCM_0.22-3_scaffold27599_1_43	A0A1C9T884-gt60-0	PBAT	ocean	7.999999999999995e-141	474.6	60	0.9528591988109762	14.2075	-116.6468		NPO
4514580	ENA|CEUC01015489|CEUC01015489.1-Marine-metagenome-genome-assembly,-contig:-TARA_137_DCM_0.22-3_scaffold34582_1_3	Q9ZFQ5-gt85-2	phthalate	ocean	1.6e-44	157.5	85	0.999749919755928	14.2075	-116.6468		NPO
4514581	ENA|CEUC01015664|CEUC01015664.1-Marine-metagenome-genome-assembly,-contig:-TARA_137_DCM_0.22-3_scaffold34916_2_21	A9ZM00-gt95-0	PEG	ocean	5.099999999999998e-125	422.9	95	0.9990045781427874	14.2075	-116.6468		NPO
4514582	ENA|CEUC01016396|CEUC01016396.1-Marine-metagenome-genome-assembly,-contig:-TARA_137_DCM_0.22-3_scaffold36452_1_4	A0A1C9T884-gt60-0	PBAT	ocean	1.0999999999999999e-102	349.0	60	0.9528591988109762	14.2075	-116.6468		NPO
4514583	ENA|CEUC01016637|CEUC01016637.1-Marine-metagenome-genome-assembly,-contig:-TARA_137_DCM_0.22-3_scaffold36887_1_5	A9ZM00-gt95-0	PEG	ocean	5.599999999999997e-133	449.1	95	0.9990045781427874	14.2075	-116.6468		NPO
4514584	ENA|CEUC01019685|CEUC01019685.1-Marine-metagenome-genome-assembly,-contig:-TARA_137_DCM_0.22-3_scaffold43070_1_9	A9ZM00-gt95-0	PEG	ocean	1.4999999999999995e-122	414.8	95	0.9990045781427874	14.2075	-116.6468		NPO
4514585	ENA|CEUC01021581|CEUC01021581.1-Marine-metagenome-genome-assembly,-contig:-TARA_137_DCM_0.22-3_scaffold46894_1_1	P12625-gt80-0	PHB	ocean	4.6e-33	120.1	80	0.9570541091720778	14.2075	-116.6468		NPO
4514586	ENA|CEUC01022727|CEUC01022727.1-Marine-metagenome-genome-assembly,-contig:-TARA_137_DCM_0.22-3_scaffold49232_1_5	Q9ZFQ5-gt60-124	phthalate	ocean	1.6e-76	262.7	60	0.9997248789329004	14.2075	-116.6468		NPO
4514587	ENA|CEUC01022767|CEUC01022767.1-Marine-metagenome-genome-assembly,-contig:-TARA_137_DCM_0.22-3_scaffold49306_1_24	Q9ZFQ5-gt90-0	phthalate	ocean	1.6e-59	206.9	90	0.9996581708060768	14.2075	-116.6468		NPO
4514588	ENA|CEUC01023500|CEUC01023500.1-Marine-metagenome-genome-assembly,-contig:-TARA_137_DCM_0.22-3_scaffold50750_1_1	P33164-gt80-11	phthalate	ocean	1.0999999999999999e-74	256.1	80	0.9796778139836796	14.2075	-116.6468		NPO
4514589	ENA|CEUC01024301|CEUC01024301.1-Marine-metagenome-genome-assembly,-contig:-TARA_137_DCM_0.22-3_scaffold52343_2_10	A9ZM00-gt95-0	PEG	ocean	6.799999999999994e-183	613.9	95	0.9990045781427874	14.2075	-116.6468		NPO
4514590	ENA|CEUC01026193|CEUC01026193.1-Marine-metagenome-genome-assembly,-contig:-TARA_137_DCM_0.22-3_scaffold56413_1_1	Q3C1E0-gt95-0	TP	ocean	1.3999999999999995e-42	150.9	95	0.9798163501698992	14.2075	-116.6468		NPO
4514591	ENA|CEUC01026309|CEUC01026309.1-Marine-metagenome-genome-assembly,-contig:-TARA_137_DCM_0.22-3_scaffold56629_1_1	A0A1B0Z6Y3-gt70-13	PA	ocean	1.1e-37	135.0	70	0.9999887632381018	14.2075	-116.6468		NPO
4514592	ENA|CEUC01027551|CEUC01027551.1-Marine-metagenome-genome-assembly,-contig:-TARA_137_DCM_0.22-3_scaffold59205_1_1	Q3C1E0-gt95-0	TP	ocean	8.3e-35	125.3	95	0.9798163501698992	14.2075	-116.6468		NPO
4514593	ENA|CEUC01028251|CEUC01028251.1-Marine-metagenome-genome-assembly,-contig:-TARA_137_DCM_0.22-3_scaffold60664_2_5	A0A1C9T884-gt60-29	PBAT	ocean	7.499999999999997e-96	326.5	60	0.9504718867918576	14.2075	-116.6468		NPO
4514594	ENA|CEUC01032591|CEUC01032591.1-Marine-metagenome-genome-assembly,-contig:-TARA_137_DCM_0.22-3_scaffold69686_1_1	P33164-gt80-11	phthalate	ocean	1.8999999999999995e-72	248.8	80	0.9796778139836796	14.2075	-116.6468		NPO
4514595	ENA|CEUC01033306|CEUC01033306.1-Marine-metagenome-genome-assembly,-contig:-TARA_137_DCM_0.22-3_scaffold71133_1_1	A0A1C9T884-gt60-32	PBAT	ocean	9.599999999999996e-81	276.7	60	0.9549915322394344	14.2075	-116.6468		NPO
4514596	ENA|CEUC01034000|CEUC01034000.1-Marine-metagenome-genome-assembly,-contig:-TARA_137_DCM_0.22-3_scaffold72511_1_20	A9ZM00-gt95-0	PEG	ocean	8.699999999999996e-123	415.5	95	0.9990045781427874	14.2075	-116.6468		NPO
4514597	ENA|CEUC01034271|CEUC01034271.1-Marine-metagenome-genome-assembly,-contig:-TARA_137_DCM_0.22-3_scaffold73057_2_3	A9ZM00-gt95-0	PEG	ocean	2.3999999999999995e-110	374.4	95	0.9990045781427874	14.2075	-116.6468		NPO
4514598	ENA|CEUC01034296|CEUC01034296.1-Marine-metagenome-genome-assembly,-contig:-TARA_137_DCM_0.22-3_scaffold73105_1_1	A9ZM00-gt95-0	PEG	ocean	5.799999999999995e-116	393.0	95	0.9990045781427874	14.2075	-116.6468		NPO
4514599	ENA|CEUC01035161|CEUC01035161.1-Marine-metagenome-genome-assembly,-contig:-TARA_137_DCM_0.22-3_scaffold74789_2_13	A0A1C9T884-gt60-5	PBAT	ocean	6.499999999999996e-110	372.9	60	0.9525518547788656	14.2075	-116.6468		NPO
4514600	ENA|CEUC01036752|CEUC01036752.1-Marine-metagenome-genome-assembly,-contig:-TARA_137_DCM_0.22-3_scaffold78227_2_1	Q8GRC2-gt65-9	PHB	ocean	5.4999999999999995e-76	261.3	65	0.9509572601172344	14.2075	-116.6468		NPO
4514601	ENA|CEUC01038625|CEUC01038625.1-Marine-metagenome-genome-assembly,-contig:-TARA_137_DCM_0.22-3_scaffold82084_1_8	A0A1C9T884-gt60-5	PBAT	ocean	2.1999999999999993e-112	381.0	60	0.9525518547788656	14.2075	-116.6468		NPO
4514602	ENA|CEUC01038732|CEUC01038732.1-Marine-metagenome-genome-assembly,-contig:-TARA_137_DCM_0.22-3_scaffold82317_1_1	A9ZM00-gt95-0	PEG	ocean	1.7e-114	388.2	95	0.9990045781427874	14.2075	-116.6468		NPO
4514603	ENA|CEUC01038740|CEUC01038740.1-Marine-metagenome-genome-assembly,-contig:-TARA_137_DCM_0.22-3_scaffold82327_2_1	A0A1C9T884-gt60-29	PBAT	ocean	7.899999999999998e-107	362.6	60	0.9504718867918576	14.2075	-116.6468		NPO
4514604	ENA|CEUC01039231|CEUC01039231.1-Marine-metagenome-genome-assembly,-contig:-TARA_137_DCM_0.22-3_scaffold83351_1_6	A0A1C9T884-gt60-29	PBAT	ocean	9.699999999999996e-81	276.7	60	0.9504718867918576	14.2075	-116.6468		NPO
4514605	ENA|CEUC01040974|CEUC01040974.1-Marine-metagenome-genome-assembly,-contig:-TARA_137_DCM_0.22-3_scaffold86982_1_1	A0A1C9T884-gt60-7	PBAT	ocean	1.3999999999999993e-102	348.6	60	0.9509351787128532	14.2075	-116.6468		NPO
4514606	ENA|CEUC01042696|CEUC01042696.1-Marine-metagenome-genome-assembly,-contig:-TARA_137_DCM_0.22-3_scaffold90550_1_2	Q3C1E0-gt95-0	TP	ocean	2.0999999999999996e-50	176.6	95	0.9798163501698992	14.2075	-116.6468		NPO
4514607	ENA|CEUC01042799|CEUC01042799.1-Marine-metagenome-genome-assembly,-contig:-TARA_137_DCM_0.22-3_scaffold90754_2_2	A9ZM00-gt95-0	PEG	ocean	2.4999999999999993e-117	397.5	95	0.9990045781427874	14.2075	-116.6468		NPO
4514608	ENA|CEUC01044682|CEUC01044682.1-Marine-metagenome-genome-assembly,-contig:-TARA_137_DCM_0.22-3_scaffold94628_1_5	A9ZM00-gt95-0	PEG	ocean	1.1999999999999992e-115	392.0	95	0.9990045781427874	14.2075	-116.6468		NPO
4514609	ENA|CEUC01045705|CEUC01045705.1-Marine-metagenome-genome-assembly,-contig:-TARA_137_DCM_0.22-3_scaffold96894_1_1	Q9ZFQ5-gt75-29	phthalate	ocean	2.3999999999999996e-44	156.9	75	0.9997490189707724	14.2075	-116.6468		NPO
4514610	ENA|CEUC01048110|CEUC01048110.1-Marine-metagenome-genome-assembly,-contig:-TARA_137_DCM_0.22-3_scaffold101780_2_2	A0A1C9T884-gt60-29	PBAT	ocean	4.2999999999999985e-78	268.0	60	0.9504718867918576	14.2075	-116.6468		NPO
4514611	ENA|CEUC01048633|CEUC01048633.1-Marine-metagenome-genome-assembly,-contig:-TARA_137_DCM_0.22-3_scaffold102792_1_5	A9ZM00-gt95-0	PEG	ocean	4.9999999999999995e-111	376.7	95	0.9990045781427874	14.2075	-116.6468		NPO
4514612	ENA|CEUC01049334|CEUC01049334.1-Marine-metagenome-genome-assembly,-contig:-TARA_137_DCM_0.22-3_scaffold104275_1_1	A0A1C9T884-gt60-7	PBAT	ocean	1.9999999999999995e-86	295.4	60	0.9509351787128532	14.2075	-116.6468		NPO
4514613	ENA|CEUC01050503|CEUC01050503.1-Marine-metagenome-genome-assembly,-contig:-TARA_137_DCM_0.22-3_scaffold106662_1_14	A0A1C9T884-gt60-29	PBAT	ocean	3.499999999999999e-83	284.7	60	0.9504718867918576	14.2075	-116.6468		NPO
4514614	ENA|CEUC01051793|CEUC01051793.1-Marine-metagenome-genome-assembly,-contig:-TARA_137_DCM_0.22-3_scaffold109252_1_4	A0A1B0Z6Y3-gt70-13	PA	ocean	1.399999999999999e-193	647.0	70	0.9999887632381018	14.2075	-116.6468		NPO
4514615	ENA|CEUC01057036|CEUC01057036.1-Marine-metagenome-genome-assembly,-contig:-TARA_137_DCM_0.22-3_scaffold119973_2_7	A9ZM00-gt95-0	PEG	ocean	1.6999999999999991e-121	411.2	95	0.9990045781427874	14.2075	-116.6468		NPO
4514616	ENA|CEUC01058787|CEUC01058787.1-Marine-metagenome-genome-assembly,-contig:-TARA_137_DCM_0.22-3_scaffold123489_1_3	Q9ZFR0-gt60-27	phthalate	ocean	4.7999999999999983e-79	270.8	60	0.9976253400411882	14.2075	-116.6468		NPO
4514617	ENA|CEUC01061321|CEUC01061321.1-Marine-metagenome-genome-assembly,-contig:-TARA_137_DCM_0.22-3_scaffold128587_2_8	A9ZM00-gt95-0	PEG	ocean	1.699999999999999e-142	480.6	95	0.9990045781427874	14.2075	-116.6468		NPO
4514618	ENA|CEUC01062501|CEUC01062501.1-Marine-metagenome-genome-assembly,-contig:-TARA_137_DCM_0.22-3_scaffold130891_1_6	A0A1C9T884-gt60-0	PBAT	ocean	3.0999999999999988e-86	294.8	60	0.9528591988109762	14.2075	-116.6468		NPO
4514619	ENA|CEUC01063890|CEUC01063890.1-Marine-metagenome-genome-assembly,-contig:-TARA_137_DCM_0.22-3_scaffold133549_2_3	A0A1C9T884-gt60-29	PBAT	ocean	1.3999999999999996e-88	302.5	60	0.9504718867918576	14.2075	-116.6468		NPO
4514620	ENA|CEUC01066294|CEUC01066294.1-Marine-metagenome-genome-assembly,-contig:-TARA_137_DCM_0.22-3_scaffold138193_2_14	A0A1C9T884-gt60-29	PBAT	ocean	1.0999999999999995e-119	405.0	60	0.9504718867918576	14.2075	-116.6468		NPO
4514621	ENA|CEUC01067846|CEUC01067846.1-Marine-metagenome-genome-assembly,-contig:-TARA_137_DCM_0.22-3_scaffold141172_1_4	Q9ZNH8-gt95-0	PHB	ocean	3.5999999999999977e-72	248.5	95	0.8253302847837014	14.2075	-116.6468		NPO
4514622	ENA|CEUC01068089|CEUC01068089.1-Marine-metagenome-genome-assembly,-contig:-TARA_137_DCM_0.22-3_scaffold141624_1_3	A9ZM00-gt95-0	PEG	ocean	2.299999999999999e-134	453.7	95	0.9990045781427874	14.2075	-116.6468		NPO
4514623	ENA|CEUC01068539|CEUC01068539.1-Marine-metagenome-genome-assembly,-contig:-TARA_137_DCM_0.22-3_scaffold142479_1_1	Q9ZFQ5-gt75-29	phthalate	ocean	6.799999999999999e-39	138.9	75	0.9997490189707724	14.2075	-116.6468		NPO
4514624	ENA|CEUC01069739|CEUC01069739.1-Marine-metagenome-genome-assembly,-contig:-TARA_137_DCM_0.22-3_scaffold144797_1_1	A0A1B0Z6Y3-gt70-13	PA	ocean	2.5e-26	97.7	70	0.9999887632381018	14.2075	-116.6468		NPO
4514625	ENA|CEUC01071042|CEUC01071042.1-Marine-metagenome-genome-assembly,-contig:-TARA_137_DCM_0.22-3_scaffold147180_1_2	A9ZM00-gt95-0	PEG	ocean	8.699999999999996e-131	441.9	95	0.9990045781427874	14.2075	-116.6468		NPO
4514626	ENA|CEUC01073234|CEUC01073234.1-Marine-metagenome-genome-assembly,-contig:-TARA_137_DCM_0.22-3_scaffold151249_1_3	A0A1C9T884-gt60-29	PBAT	ocean	1.3e-82	282.8	60	0.9504718867918576	14.2075	-116.6468		NPO
4514627	ENA|CEUC01074488|CEUC01074488.1-Marine-metagenome-genome-assembly,-contig:-TARA_137_DCM_0.22-3_scaffold153593_1_1	Q8GRC2-gt70-0	PHB	ocean	5.5e-30	109.3	70	0.9566077642175608	14.2075	-116.6468		NPO
4514628	ENA|CEUC01075555|CEUC01075555.1-Marine-metagenome-genome-assembly,-contig:-TARA_137_DCM_0.22-3_scaffold155607_1_19	A9ZM00-gt95-0	PEG	ocean	3.199999999999998e-123	416.9	95	0.9990045781427874	14.2075	-116.6468		NPO
4514629	ENA|CEUC01080587|CEUC01080587.1-Marine-metagenome-genome-assembly,-contig:-TARA_137_DCM_0.22-3_scaffold164567_1_3	Q5D0X4-gt90-0	TP	ocean	5.1e-46	162.3	90	0.8946421559161541	14.2075	-116.6468		NPO
4514630	ENA|CEUC01083566|CEUC01083566.1-Marine-metagenome-genome-assembly,-contig:-TARA_137_DCM_0.22-3_scaffold169606_1_2	Q9ZFR0-gt60-27	phthalate	ocean	4.599999999999998e-86	293.8	60	0.9976253400411882	14.2075	-116.6468		NPO
4514631	ENA|CEUC01086125|CEUC01086125.1-Marine-metagenome-genome-assembly,-contig:-TARA_137_DCM_0.22-3_scaffold173902_1_1	A0A1C9T884-gt60-29	PBAT	ocean	3.399999999999998e-68	235.3	60	0.9504718867918576	14.2075	-116.6468		NPO
4514632	ENA|CEUC01091608|CEUC01091608.1-Marine-metagenome-genome-assembly,-contig:-TARA_137_DCM_0.22-3_scaffold182377_1_1	Q8GRC2-gt65-9	PHB	ocean	3.2e-39	139.9	65	0.9509572601172344	14.2075	-116.6468		NPO
4514633	ENA|CEUC01098436|CEUC01098436.1-Marine-metagenome-genome-assembly,-contig:-TARA_137_DCM_0.22-3_scaffold191763_1_2	Q9ZFQ5-gt90-0	phthalate	ocean	2.7e-37	133.7	90	0.9996581708060768	14.2075	-116.6468		NPO
4514634	ENA|CEUC01100942|CEUC01100942.1-Marine-metagenome-genome-assembly,-contig:-TARA_137_DCM_0.22-3_scaffold194921_1_2	Q9ZFQ5-gt85-2	phthalate	ocean	1.3999999999999999e-36	131.3	85	0.999749919755928	14.2075	-116.6468		NPO
4514635	ENA|CEUC01104032|CEUC01104032.1-Marine-metagenome-genome-assembly,-contig:-TARA_137_DCM_0.22-3_scaffold198547_1_1	Q8GRC2-gt70-0	PHB	ocean	4.2999999999999985e-22	83.3	70	0.9566077642175608	14.2075	-116.6468		NPO
4514636	ENA|CEUC01111531|CEUC01111531.1-Marine-metagenome-genome-assembly,-contig:-TARA_137_DCM_0.22-3_scaffold206638_1_1	A0A1C9T884-gt60-7	PBAT	ocean	2.7999999999999993e-101	344.3	60	0.9509351787128532	14.2075	-116.6468		NPO
4514637	ENA|CEUC01113355|CEUC01113355.1-Marine-metagenome-genome-assembly,-contig:-TARA_137_DCM_0.22-3_scaffold208541_1_12	A9ZM00-gt95-0	PEG	ocean	9.099999999999995e-117	395.7	95	0.9990045781427874	14.2075	-116.6468		NPO
4514638	ENA|CEUC01114883|CEUC01114883.1-Marine-metagenome-genome-assembly,-contig:-TARA_137_DCM_0.22-3_scaffold210150_1_4	A9ZM00-gt95-0	PEG	ocean	2.3999999999999986e-135	457.0	95	0.9990045781427874	14.2075	-116.6468		NPO
4514639	ENA|CEUC01117207|CEUC01117207.1-Marine-metagenome-genome-assembly,-contig:-TARA_137_DCM_0.22-3_scaffold212582_1_2	A0A1C9T884-gt60-7	PBAT	ocean	2.5999999999999997e-77	265.4	60	0.9509351787128532	14.2075	-116.6468		NPO
4514640	ENA|CEUC01123661|CEUC01123661.1-Marine-metagenome-genome-assembly,-contig:-TARA_137_DCM_0.22-3_scaffold219326_1_2	A9ZM00-gt95-0	PEG	ocean	8.399999999999996e-141	475.0	95	0.9990045781427874	14.2075	-116.6468		NPO
4514641	ENA|CEUC01131679|CEUC01131679.1-Marine-metagenome-genome-assembly,-contig:-TARA_137_DCM_0.22-3_scaffold227619_1_1	A9ZM00-gt95-0	PEG	ocean	1.8999999999999998e-109	371.5	95	0.9990045781427874	14.2075	-116.6468		NPO
4514642	ENA|CEUC01138128|CEUC01138128.1-Marine-metagenome-genome-assembly,-contig:-TARA_137_DCM_0.22-3_scaffold234130_1_1	A0A1C9T884-gt60-7	PBAT	ocean	2.399999999999999e-74	255.6	60	0.9509351787128532	14.2075	-116.6468		NPO
4514643	ENA|CEUC01144997|CEUC01144997.1-Marine-metagenome-genome-assembly,-contig:-TARA_137_DCM_0.22-3_scaffold240374_1_18	Q9ZFQ5-gt75-29	phthalate	ocean	5e-41	146.0	75	0.9997490189707724	14.2075	-116.6468		NPO
4514644	ENA|CEUC01145134|CEUC01145134.1-Marine-metagenome-genome-assembly,-contig:-TARA_137_DCM_0.22-3_scaffold240494_1_1	A9ZM00-gt95-0	PEG	ocean	2.999999999999999e-113	384.1	95	0.9990045781427874	14.2075	-116.6468		NPO
4514646	ENA|CEUC01147644|CEUC01147644.1-Marine-metagenome-genome-assembly,-contig:-TARA_137_DCM_0.22-3_scaffold242790_1_4	A9ZM00-gt95-0	PEG	ocean	3.399999999999998e-142	479.6	95	0.9990045781427874	14.2075	-116.6468		NPO
4514647	ENA|CEUC01149011|CEUC01149011.1-Marine-metagenome-genome-assembly,-contig:-TARA_137_DCM_0.22-3_scaffold244014_1_20	A0A1B0Z6Y3-gt70-13	PA	ocean	1.4999999999999996e-36	131.3	70	0.9999887632381018	14.2075	-116.6468		NPO
4514648	ENA|CEUC01149186|CEUC01149186.1-Marine-metagenome-genome-assembly,-contig:-TARA_137_DCM_0.22-3_scaffold244177_1_1	A9ZM00-gt95-0	PEG	ocean	7.399999999999995e-141	475.1	95	0.9990045781427874	14.2075	-116.6468		NPO
4514649	ENA|CEUC01149457|CEUC01149457.1-Marine-metagenome-genome-assembly,-contig:-TARA_137_DCM_0.22-3_scaffold244430_1_2	A9ZM00-gt95-0	PEG	ocean	1.0999999999999993e-137	464.7	95	0.9990045781427874	14.2075	-116.6468		NPO
4514650	ENA|CEUC01150171|CEUC01150171.1-Marine-metagenome-genome-assembly,-contig:-TARA_137_DCM_0.22-3_scaffold245099_1_6	A9ZM00-gt95-0	PEG	ocean	2.5999999999999985e-131	443.7	95	0.9990045781427874	14.2075	-116.6468		NPO
4514651	ENA|CEUC01150396|CEUC01150396.1-Marine-metagenome-genome-assembly,-contig:-TARA_137_DCM_0.22-3_scaffold245306_1_40	A0A1C9T884-gt60-29	PBAT	ocean	1.5999999999999992e-82	282.6	60	0.9504718867918576	14.2075	-116.6468		NPO
4514652	ENA|CEUC01150942|CEUC01150942.1-Marine-metagenome-genome-assembly,-contig:-TARA_137_DCM_0.22-3_scaffold245816_1_6	A0A1C9T884-gt60-7	PBAT	ocean	8.499999999999997e-75	257.1	60	0.9509351787128532	14.2075	-116.6468		NPO
4514653	ENA|CEUC01152142|CEUC01152142.1-Marine-metagenome-genome-assembly,-contig:-TARA_137_DCM_0.22-3_C13637660_1_1	Q9ZFQ5-gt75-29	phthalate	ocean	5.199999999999999e-35	126.1	75	0.9997490189707724	14.2075	-116.6468		NPO
4514654	ENA|CEUC01188744|CEUC01188744.1-Marine-metagenome-genome-assembly,-contig:-TARA_137_DCM_0.22-3_C13743637_1_1	Q9ZFQ5-gt90-0	phthalate	ocean	6.6e-34	122.5	90	0.9996581708060768	14.2075	-116.6468		NPO
4514655	ENA|CEUC01203372|CEUC01203372.1-Marine-metagenome-genome-assembly,-contig:-TARA_137_DCM_0.22-3_C13786959_1_1	Q9ZFQ5-gt85-2	phthalate	ocean	1.4e-35	128.0	85	0.999749919755928	14.2075	-116.6468		NPO
4514656	ENA|CEUC01243498|CEUC01243498.1-Marine-metagenome-genome-assembly,-contig:-TARA_137_DCM_0.22-3_C13910525_1_2	UPI0003945E1F-gt60-5	PET	ocean	1e-19	76.0	60	0.9999656059042816	14.2075	-116.6468		NPO
4514657	ENA|CEUC01251333|CEUC01251333.1-Marine-metagenome-genome-assembly,-contig:-TARA_137_DCM_0.22-3_C13935467_1_1	A0A1C9T884-gt60-0	PBAT	ocean	4.099999999999998e-74	254.9	60	0.9528591988109762	14.2075	-116.6468		NPO
4514658	ENA|CEUC01270650|CEUC01270650.1-Marine-metagenome-genome-assembly,-contig:-TARA_137_DCM_0.22-3_C13998967_1_1	Q3C1E0-gt95-0	TP	ocean	1.6e-38	137.5	95	0.9798163501698992	14.2075	-116.6468		NPO
4514659	ENA|CEUC01279369|CEUC01279369.1-Marine-metagenome-genome-assembly,-contig:-TARA_137_DCM_0.22-3_C14028563_1_1	Q9ZFR0-gt60-74	phthalate	ocean	3.7999999999999985e-75	258.3	60	0.9977250003353272	14.2075	-116.6468		NPO
4514660	ENA|CEUC01291294|CEUC01291294.1-Marine-metagenome-genome-assembly,-contig:-TARA_137_DCM_0.22-3_C14070775_1_1	Q9ZFQ5-gt70-74	phthalate	ocean	1.3e-66	230.5	70	0.9996636826374594	14.2075	-116.6468		NPO
4514661	ENA|CEUC01295363|CEUC01295363.1-Marine-metagenome-genome-assembly,-contig:-TARA_137_DCM_0.22-3_C14085631_1_1	Q9ZFQ5-gt90-0	phthalate	ocean	1.2e-34	125.0	90	0.9996581708060768	14.2075	-116.6468		NPO
4514662	ENA|CEUC01303894|CEUC01303894.1-Marine-metagenome-genome-assembly,-contig:-TARA_137_DCM_0.22-3_C14117469_1_1	A0A1C9T884-gt60-29	PBAT	ocean	1.4999999999999994e-82	282.7	60	0.9504718867918576	14.2075	-116.6468		NPO
4514663	ENA|CEUC01304773|CEUC01304773.1-Marine-metagenome-genome-assembly,-contig:-TARA_137_DCM_0.22-3_C14120973_1_2	Q9ZFQ5-gt90-0	phthalate	ocean	2.9999999999999996e-39	140.1	90	0.9996581708060768	14.2075	-116.6468		NPO
4514664	ENA|CEUC01305943|CEUC01305943.1-Marine-metagenome-genome-assembly,-contig:-TARA_137_DCM_0.22-3_C14125499_1_1	Q9ZFQ5-gt85-2	phthalate	ocean	3.3e-39	139.9	85	0.999749919755928	14.2075	-116.6468		NPO
4514665	ENA|CEUC01307050|CEUC01307050.1-Marine-metagenome-genome-assembly,-contig:-TARA_137_DCM_0.22-3_C14129809_1_1	A0A1C9T884-gt60-29	PBAT	ocean	1.0999999999999993e-81	279.8	60	0.9504718867918576	14.2075	-116.6468		NPO
4514666	ENA|CEUC01309003|CEUC01309003.1-Marine-metagenome-genome-assembly,-contig:-TARA_137_DCM_0.22-3_C14137501_1_2	A0A1C9T884-gt60-29	PBAT	ocean	2.3999999999999997e-84	288.5	60	0.9504718867918576	14.2075	-116.6468		NPO
4514667	ENA|CEUC01310477|CEUC01310477.1-Marine-metagenome-genome-assembly,-contig:-TARA_137_DCM_0.22-3_C14143388_1_1	Q3C1E0-gt95-0	TP	ocean	5.6e-35	125.9	95	0.9798163501698992	14.2075	-116.6468		NPO
4514669	ENA|CEUC01311448|CEUC01311448.1-Marine-metagenome-genome-assembly,-contig:-TARA_137_DCM_0.22-3_C14147364_1_1	A0A1C9T884-gt60-0	PBAT	ocean	1.3999999999999996e-71	246.6	60	0.9528591988109762	14.2075	-116.6468		NPO
4514670	ENA|CEUC01312201|CEUC01312201.1-Marine-metagenome-genome-assembly,-contig:-TARA_137_DCM_0.22-3_C14150414_1_1	Q8GRC2-gt65-9	PHB	ocean	1.7999999999999996e-31	114.4	65	0.9509572601172344	14.2075	-116.6468		NPO
4514671	ENA|CEUC01314387|CEUC01314387.1-Marine-metagenome-genome-assembly,-contig:-TARA_137_DCM_0.22-3_C14159470_1_2	Q9ZFQ5-gt90-0	phthalate	ocean	5.599999999999998e-34	122.7	90	0.9996581708060768	14.2075	-116.6468		NPO
4514672	ENA|CEUC01315892|CEUC01315892.1-Marine-metagenome-genome-assembly,-contig:-TARA_137_DCM_0.22-3_C14165518_1_1	Q3C1E0-gt95-0	TP	ocean	7.4e-51	178.1	95	0.9798163501698992	14.2075	-116.6468		NPO
4514673	ENA|CEUC01323095|CEUC01323095.1-Marine-metagenome-genome-assembly,-contig:-TARA_137_DCM_0.22-3_C14197394_1_2	P33164-gt60-13	phthalate	ocean	3.0999999999999985e-81	277.9	60	0.9767646212192224	14.2075	-116.6468		NPO
4514674	ENA|CEUC01324115|CEUC01324115.1-Marine-metagenome-genome-assembly,-contig:-TARA_137_DCM_0.22-3_C14202310_1_3	Q9ZFQ5-gt85-2	phthalate	ocean	3.5000000000000003e-34	123.4	85	0.999749919755928	14.2075	-116.6468		NPO
4514675	ENA|CEUC01325808|CEUC01325808.1-Marine-metagenome-genome-assembly,-contig:-TARA_137_DCM_0.22-3_C14210890_1_2	Q9ZFR0-gt60-27	phthalate	ocean	8.199999999999997e-95	322.6	60	0.9976253400411882	14.2075	-116.6468		NPO
4514676	ENA|CEUC01325937|CEUC01325937.1-Marine-metagenome-genome-assembly,-contig:-TARA_137_DCM_0.22-3_C14211698_1_2	Q9ZFQ5-gt85-2	phthalate	ocean	1.7999999999999994e-40	144.1	85	0.999749919755928	14.2075	-116.6468		NPO
4514677	ENA|CEUC01325940|CEUC01325940.1-Marine-metagenome-genome-assembly,-contig:-TARA_137_DCM_0.22-3_C14211708_1_2	A0A1C9T884-gt60-7	PBAT	ocean	1.0999999999999998e-72	250.2	60	0.9509351787128532	14.2075	-116.6468		NPO
4514678	ENA|CEUC01326383|CEUC01326383.1-Marine-metagenome-genome-assembly,-contig:-TARA_137_DCM_0.22-3_C14214156_1_2	A0A1C9T884-gt60-7	PBAT	ocean	2.8999999999999984e-95	324.5	60	0.9509351787128532	14.2075	-116.6468		NPO
4514679	ENA|CEUC01326652|CEUC01326652.1-Marine-metagenome-genome-assembly,-contig:-TARA_137_DCM_0.22-3_C14215492_1_1	A9ZM00-gt95-0	PEG	ocean	2.499999999999999e-125	423.9	95	0.9990045781427874	14.2075	-116.6468		NPO
4514680	ENA|CEUC01328891|CEUC01328891.1-Marine-metagenome-genome-assembly,-contig:-TARA_137_DCM_0.22-3_C14228052_1_2	A9ZM00-gt95-0	PEG	ocean	2.4999999999999992e-114	387.6	95	0.9990045781427874	14.2075	-116.6468		NPO
4514681	ENA|CEUC01329046|CEUC01329046.1-Marine-metagenome-genome-assembly,-contig:-TARA_137_DCM_0.22-3_C14229024_1_1	A0A1C9T884-gt60-7	PBAT	ocean	3.199999999999998e-143	482.5	60	0.9509351787128532	14.2075	-116.6468		NPO
4514682	ENA|CEUC01329582|CEUC01329582.1-Marine-metagenome-genome-assembly,-contig:-TARA_137_DCM_0.22-3_C14232408_1_1	A9ZM00-gt95-0	PEG	ocean	1.1999999999999991e-124	421.7	95	0.9990045781427874	14.2075	-116.6468		NPO
4514683	ENA|CEUC01331084|CEUC01331084.1-Marine-metagenome-genome-assembly,-contig:-TARA_137_DCM_0.22-3_C14242450_1_4	P33164-gt80-11	phthalate	ocean	1.9999999999999992e-76	261.8	80	0.9796778139836796	14.2075	-116.6468		NPO
4514684	ENA|CEUC01331718|CEUC01331718.1-Marine-metagenome-genome-assembly,-contig:-TARA_137_DCM_0.22-3_C14247470_1_3	A9ZM00-gt95-0	PEG	ocean	1.499999999999999e-150	507.1	95	0.9990045781427874	14.2075	-116.6468		NPO
4514685	ENA|CEUC01332542|CEUC01332542.1-Marine-metagenome-genome-assembly,-contig:-TARA_137_DCM_0.22-3_C14255306_1_8	Q3C1E3-gt60-29	TP	ocean	2.299999999999998e-131	443.7	60	0.9973283232168332	14.2075	-116.6468		NPO
4514686	ENA|CEUC01332835|CEUC01332835.1-Marine-metagenome-genome-assembly,-contig:-TARA_137_DCM_0.22-3_C14258574_1_4	Q9ZFQ5-gt85-2	phthalate	ocean	1.4999999999999996e-91	312.4	85	0.999749919755928	14.2075	-116.6468		NPO
4514687	ENA|CEUD01001160|CEUD01001160.1-Marine-metagenome-genome-assembly,-contig:-TARA_137_MES_0.22-3_scaffold2825_1_4	Q9ZFQ5-gt75-29	phthalate	ocean	2.3999999999999996e-44	156.9	75	0.9997490189707724	14.2025	-116.6433		NPO
4514688	ENA|CEUD01001928|CEUD01001928.1-Marine-metagenome-genome-assembly,-contig:-TARA_137_MES_0.22-3_scaffold4696_1_1	Q8GRC2-gt65-9	PHB	ocean	1.0999999999999992e-106	362.6	65	0.9509572601172344	14.2025	-116.6433		NPO
4514689	ENA|CEUD01002899|CEUD01002899.1-Marine-metagenome-genome-assembly,-contig:-TARA_137_MES_0.22-3_scaffold7188_1_2	A9ZM00-gt95-0	PEG	ocean	5.799999999999997e-113	383.1	95	0.9990045781427874	14.2025	-116.6433		NPO
4514690	ENA|CEUD01003063|CEUD01003063.1-Marine-metagenome-genome-assembly,-contig:-TARA_137_MES_0.22-3_scaffold7610_1_2	A9ZM00-gt95-0	PEG	ocean	6.499999999999995e-113	382.9	95	0.9990045781427874	14.2025	-116.6433		NPO
4514691	ENA|CEUD01003828|CEUD01003828.1-Marine-metagenome-genome-assembly,-contig:-TARA_137_MES_0.22-3_scaffold9587_1_2	A9ZM00-gt95-0	PEG	ocean	1.599999999999999e-140	474.0	95	0.9990045781427874	14.2025	-116.6433		NPO
4514692	ENA|CEUD01005946|CEUD01005946.1-Marine-metagenome-genome-assembly,-contig:-TARA_137_MES_0.22-3_scaffold15127_1_5	A0A1C9T884-gt60-29	PBAT	ocean	9.199999999999993e-140	471.1	60	0.9504718867918576	14.2025	-116.6433		NPO
4514693	ENA|CEUD01008246|CEUD01008246.1-Marine-metagenome-genome-assembly,-contig:-TARA_137_MES_0.22-3_scaffold21161_1_2	A9ZM00-gt95-0	PEG	ocean	2.0999999999999985e-131	443.9	95	0.9990045781427874	14.2025	-116.6433		NPO
4514694	ENA|CEUD01008720|CEUD01008720.1-Marine-metagenome-genome-assembly,-contig:-TARA_137_MES_0.22-3_scaffold22332_1_3	Q9ZNH8-gt95-0	PHB	ocean	8.799999999999997e-65	224.1	95	0.8253302847837014	14.2025	-116.6433		NPO
4514695	ENA|CEUD01009672|CEUD01009672.1-Marine-metagenome-genome-assembly,-contig:-TARA_137_MES_0.22-3_scaffold24822_1_6	Q9ZFQ5-gt80-3	phthalate	ocean	1.8e-32	117.7	80	0.9997259775020634	14.2025	-116.6433		NPO
4514696	ENA|CEUD01009712|CEUD01009712.1-Marine-metagenome-genome-assembly,-contig:-TARA_137_MES_0.22-3_scaffold24942_1_2	A0A1C9T884-gt60-29	PBAT	ocean	1.1999999999999995e-71	246.6	60	0.9504718867918576	14.2025	-116.6433		NPO
4514697	ENA|CEUD01010455|CEUD01010455.1-Marine-metagenome-genome-assembly,-contig:-TARA_137_MES_0.22-3_scaffold26568_1_1	UPI0003945E1F-gt60-5	PET	ocean	4.1e-17	67.4	60	0.9999656059042816	14.2025	-116.6433		NPO
4514698	ENA|CEUD01011313|CEUD01011313.1-Marine-metagenome-genome-assembly,-contig:-TARA_137_MES_0.22-3_scaffold28514_1_3	A0A1C9T884-gt60-0	PBAT	ocean	6.999999999999995e-107	362.8	60	0.9528591988109762	14.2025	-116.6433		NPO
4514699	ENA|CEUD01013376|CEUD01013376.1-Marine-metagenome-genome-assembly,-contig:-TARA_137_MES_0.22-3_scaffold32816_1_2	Q3C1E0-gt95-0	TP	ocean	1.5e-50	177.1	95	0.9798163501698992	14.2025	-116.6433		NPO
4514700	ENA|CEUD01015337|CEUD01015337.1-Marine-metagenome-genome-assembly,-contig:-TARA_137_MES_0.22-3_scaffold36908_1_1	Q9ZFQ5-gt90-0	phthalate	ocean	1e-38	138.4	90	0.9996581708060768	14.2025	-116.6433		NPO
4514701	ENA|CEUD01016488|CEUD01016488.1-Marine-metagenome-genome-assembly,-contig:-TARA_137_MES_0.22-3_scaffold39446_1_8	B8YFX2-gt75-45	DBP	ocean	1.3999999999999994e-74	256.4	75	0.9956776481571991	14.2025	-116.6433		NPO
4514702	ENA|CEUD01017369|CEUD01017369.1-Marine-metagenome-genome-assembly,-contig:-TARA_137_MES_0.22-3_scaffold41399_1_4	A9ZM00-gt95-0	PEG	ocean	1.599999999999999e-142	480.6	95	0.9990045781427874	14.2025	-116.6433		NPO
4514703	ENA|CEUD01021976|CEUD01021976.1-Marine-metagenome-genome-assembly,-contig:-TARA_137_MES_0.22-3_scaffold51308_1_3	A0A1C9T884-gt60-7	PBAT	ocean	1.3999999999999993e-102	348.6	60	0.9509351787128532	14.2025	-116.6433		NPO
4514704	ENA|CEUD01022861|CEUD01022861.1-Marine-metagenome-genome-assembly,-contig:-TARA_137_MES_0.22-3_scaffold53213_1_2	A9ZM00-gt95-0	PEG	ocean	1.1999999999999992e-115	392.0	95	0.9990045781427874	14.2025	-116.6433		NPO
4514705	ENA|CEUD01024307|CEUD01024307.1-Marine-metagenome-genome-assembly,-contig:-TARA_137_MES_0.22-3_scaffold56362_1_2	A9ZM00-gt95-0	PEG	ocean	1.1999999999999992e-115	391.9	95	0.9990045781427874	14.2025	-116.6433		NPO
4514706	ENA|CEUD01025656|CEUD01025656.1-Marine-metagenome-genome-assembly,-contig:-TARA_137_MES_0.22-3_scaffold59141_1_5	A9ZM00-gt95-0	PEG	ocean	3.799999999999997e-120	406.8	95	0.9990045781427874	14.2025	-116.6433		NPO
4514707	ENA|CEUD01026205|CEUD01026205.1-Marine-metagenome-genome-assembly,-contig:-TARA_137_MES_0.22-3_scaffold60264_1_2	Q9ZFQ5-gt85-2	phthalate	ocean	2e-35	127.5	85	0.999749919755928	14.2025	-116.6433		NPO
4514708	ENA|CEUD01028171|CEUD01028171.1-Marine-metagenome-genome-assembly,-contig:-TARA_137_MES_0.22-3_scaffold64673_1_7	Q9ZFQ5-gt75-29	phthalate	ocean	4e-48	169.3	75	0.9997490189707724	14.2025	-116.6433		NPO
4514709	ENA|CEUD01031388|CEUD01031388.1-Marine-metagenome-genome-assembly,-contig:-TARA_137_MES_0.22-3_scaffold71548_1_7	Q3C1E3-gt65-8	TP	ocean	5.7999999999999996e-36	129.3	65	0.9963707180572992	14.2025	-116.6433		NPO
4514710	ENA|CEUD01031888|CEUD01031888.1-Marine-metagenome-genome-assembly,-contig:-TARA_137_MES_0.22-3_scaffold72681_1_1	Q8GRC2-gt65-9	PHB	ocean	3.299999999999999e-75	258.7	65	0.9509572601172344	14.2025	-116.6433		NPO
4514711	ENA|CEUD01032701|CEUD01032701.1-Marine-metagenome-genome-assembly,-contig:-TARA_137_MES_0.22-3_scaffold74505_1_4	Q9ZFQ5-gt80-9	phthalate	ocean	4.2e-31	113.2	80	0.999740290437327	14.2025	-116.6433		NPO
4514712	ENA|CEUD01032892|CEUD01032892.1-Marine-metagenome-genome-assembly,-contig:-TARA_137_MES_0.22-3_scaffold74905_1_2	A9ZM00-gt95-0	PEG	ocean	1.0999999999999993e-153	517.4	95	0.9990045781427874	14.2025	-116.6433		NPO
4514713	ENA|CEUD01034414|CEUD01034414.1-Marine-metagenome-genome-assembly,-contig:-TARA_137_MES_0.22-3_scaffold78230_1_3	Q9ZFQ5-gt75-29	phthalate	ocean	2.6000000000000003e-42	150.2	75	0.9997490189707724	14.2025	-116.6433		NPO
4514714	ENA|CEUD01035328|CEUD01035328.1-Marine-metagenome-genome-assembly,-contig:-TARA_137_MES_0.22-3_scaffold80186_1_2	A9ZM00-gt95-0	PEG	ocean	1.499999999999999e-150	507.1	95	0.9990045781427874	14.2025	-116.6433		NPO
4514715	ENA|CEUD01035551|CEUD01035551.1-Marine-metagenome-genome-assembly,-contig:-TARA_137_MES_0.22-3_scaffold80643_1_10	B8YFX2-gt85-28	DBP	ocean	0.0	1040.9	85	0.9953700354168634	14.2025	-116.6433		NPO
4514716	ENA|CEUD01035686|CEUD01035686.1-Marine-metagenome-genome-assembly,-contig:-TARA_137_MES_0.22-3_scaffold80952_1_8	A9ZM00-gt95-0	PEG	ocean	1.3e-122	414.8	95	0.9990045781427874	14.2025	-116.6433		NPO
4514717	ENA|CEUD01036953|CEUD01036953.1-Marine-metagenome-genome-assembly,-contig:-TARA_137_MES_0.22-3_scaffold83775_1_5	A9ZM00-gt95-0	PEG	ocean	8.299999999999994e-142	478.2	95	0.9990045781427874	14.2025	-116.6433		NPO
4514718	ENA|CEUD01037187|CEUD01037187.1-Marine-metagenome-genome-assembly,-contig:-TARA_137_MES_0.22-3_scaffold84262_1_7	A0A1C9T884-gt60-5	PBAT	ocean	1.4999999999999993e-112	381.5	60	0.9525518547788656	14.2025	-116.6433		NPO
4514719	ENA|CEUD01037728|CEUD01037728.1-Marine-metagenome-genome-assembly,-contig:-TARA_137_MES_0.22-3_scaffold85395_1_1	P12625-gt80-0	PHB	ocean	5e-41	146.4	80	0.9570541091720778	14.2025	-116.6433		NPO
4514720	ENA|CEUD01039820|CEUD01039820.1-Marine-metagenome-genome-assembly,-contig:-TARA_137_MES_0.22-3_scaffold90005_1_2	P33164-gt80-11	phthalate	ocean	2.899999999999999e-73	251.4	80	0.9796778139836796	14.2025	-116.6433		NPO
4514721	ENA|CEUD01044021|CEUD01044021.1-Marine-metagenome-genome-assembly,-contig:-TARA_137_MES_0.22-3_scaffold99078_1_2	A0A8W8-gt95-0	PHB	ocean	5.3e-22	82.8	95	0.9754550593323572	14.2025	-116.6433		NPO
4514722	ENA|CEUD01049018|CEUD01049018.1-Marine-metagenome-genome-assembly,-contig:-TARA_137_MES_0.22-3_scaffold109844_1_3	A0A1C9T884-gt60-7	PBAT	ocean	2.5e-82	281.9	60	0.9509351787128532	14.2025	-116.6433		NPO
4514723	ENA|CEUD01052143|CEUD01052143.1-Marine-metagenome-genome-assembly,-contig:-TARA_137_MES_0.22-3_scaffold116358_1_2	Q9ZFQ5-gt85-2	phthalate	ocean	3.8e-85	291.3	85	0.999749919755928	14.2025	-116.6433		NPO
4514724	ENA|CEUD01055988|CEUD01055988.1-Marine-metagenome-genome-assembly,-contig:-TARA_137_MES_0.22-3_scaffold124130_1_1	Q3C1E0-gt95-0	TP	ocean	2.8e-35	126.8	95	0.9798163501698992	14.2025	-116.6433		NPO
4514725	ENA|CEUD01056385|CEUD01056385.1-Marine-metagenome-genome-assembly,-contig:-TARA_137_MES_0.22-3_scaffold124943_1_3	Q9ZFQ5-gt90-0	phthalate	ocean	1.6e-59	206.9	90	0.9996581708060768	14.2025	-116.6433		NPO
4514726	ENA|CEUD01058939|CEUD01058939.1-Marine-metagenome-genome-assembly,-contig:-TARA_137_MES_0.22-3_scaffold129927_1_11	A0A1C9T884-gt60-29	PBAT	ocean	1.2999999999999995e-88	302.5	60	0.9504718867918576	14.2025	-116.6433		NPO
4514727	ENA|CEUD01062726|CEUD01062726.1-Marine-metagenome-genome-assembly,-contig:-TARA_137_MES_0.22-3_scaffold137471_1_2	A9ZM00-gt95-0	PEG	ocean	2.499999999999998e-131	443.7	95	0.9990045781427874	14.2025	-116.6433		NPO
4514728	ENA|CEUD01063913|CEUD01063913.1-Marine-metagenome-genome-assembly,-contig:-TARA_137_MES_0.22-3_scaffold139736_1_6	Q6UC97-gt80-1	phthalate	ocean	2.3e-74	255.9	80	0.994945183907022	14.2025	-116.6433		NPO
4514729	ENA|CEUD01072409|CEUD01072409.1-Marine-metagenome-genome-assembly,-contig:-TARA_137_MES_0.22-3_scaffold155064_1_2	P12625-gt80-5	PHB	ocean	2.8e-51	179.6	80	0.9398145207869668	14.2025	-116.6433		NPO
4514730	ENA|CEUD01080402|CEUD01080402.1-Marine-metagenome-genome-assembly,-contig:-TARA_137_MES_0.22-3_scaffold167462_1_2	Q3C1E0-gt95-0	TP	ocean	1.6999999999999996e-47	167.0	95	0.9798163501698992	14.2025	-116.6433		NPO
4514731	ENA|CEUD01092091|CEUD01092091.1-Marine-metagenome-genome-assembly,-contig:-TARA_137_MES_0.22-3_scaffold181697_1_5	O05527-gt65-23	PHB	ocean	5.599999999999998e-71	244.9	65	0.8710382735130225	14.2025	-116.6433		NPO
4514732	ENA|CEUD01097302|CEUD01097302.1-Marine-metagenome-genome-assembly,-contig:-TARA_137_MES_0.22-3_scaffold187120_1_2	A9ZM00-gt95-0	PEG	ocean	5.399999999999997e-133	449.1	95	0.9990045781427874	14.2025	-116.6433		NPO
4514733	ENA|CEUD01099214|CEUD01099214.1-Marine-metagenome-genome-assembly,-contig:-TARA_137_MES_0.22-3_scaffold189111_1_5	A0A1C9T884-gt60-0	PBAT	ocean	3.0999999999999985e-130	439.7	60	0.9528591988109762	14.2025	-116.6433		NPO
4514734	ENA|CEUD01100403|CEUD01100403.1-Marine-metagenome-genome-assembly,-contig:-TARA_137_MES_0.22-3_scaffold190359_1_1	Q5D0X4-gt90-0	TP	ocean	1.9e-47	166.9	90	0.8946421559161541	14.2025	-116.6433		NPO
4514735	ENA|CEUD01103100|CEUD01103100.1-Marine-metagenome-genome-assembly,-contig:-TARA_137_MES_0.22-3_scaffold193173_1_1	A9ZM00-gt95-0	PEG	ocean	3.599999999999999e-110	373.9	95	0.9990045781427874	14.2025	-116.6433		NPO
4514736	ENA|CEUD01105062|CEUD01105062.1-Marine-metagenome-genome-assembly,-contig:-TARA_137_MES_0.22-3_scaffold195208_1_8	Q9ZNH8-gt95-0	PHB	ocean	3.499999999999999e-72	248.5	95	0.8253302847837014	14.2025	-116.6433		NPO
4514737	ENA|CEUD01106918|CEUD01106918.1-Marine-metagenome-genome-assembly,-contig:-TARA_137_MES_0.22-3_scaffold197127_1_2	Q9ZFQ5-gt60-124	phthalate	ocean	5.1e-25	93.0	60	0.9997248789329004	14.2025	-116.6433		NPO
4514738	ENA|CEUD01108934|CEUD01108934.1-Marine-metagenome-genome-assembly,-contig:-TARA_137_MES_0.22-3_scaffold199190_1_2	Q3C1E3-gt60-29	TP	ocean	2.7e-39	140.3	60	0.9973283232168332	14.2025	-116.6433		NPO
4514739	ENA|CEUD01119433|CEUD01119433.1-Marine-metagenome-genome-assembly,-contig:-TARA_137_MES_0.22-3_scaffold209477_1_8	B8YFX2-gt80-28	DBP	ocean	1.8999999999999996e-70	243.1	80	0.9955906719781902	14.2025	-116.6433		NPO
4514740	ENA|CEUD01119532|CEUD01119532.1-Marine-metagenome-genome-assembly,-contig:-TARA_137_MES_0.22-3_scaffold209565_1_1	Q9ZFQ5-gt90-1	phthalate	ocean	8.4e-48	168.2	90	0.9997001176697684	14.2025	-116.6433		NPO
4514741	ENA|CEUD01120766|CEUD01120766.1-Marine-metagenome-genome-assembly,-contig:-TARA_137_MES_0.22-3_scaffold210699_1_1	A0A1B0Z6Y3-gt70-13	PA	ocean	1.2999999999999991e-135	456.5	70	0.9999887632381018	14.2025	-116.6433		NPO
4514742	ENA|CEUD01122482|CEUD01122482.1-Marine-metagenome-genome-assembly,-contig:-TARA_137_MES_0.22-3_scaffold212277_1_1	A0A1C9T884-gt60-29	PBAT	ocean	7.799999999999997e-85	290.1	60	0.9504718867918576	14.2025	-116.6433		NPO
4514743	ENA|CEUD01125126|CEUD01125126.1-Marine-metagenome-genome-assembly,-contig:-TARA_137_MES_0.22-3_scaffold214713_1_12	Q3C1E3-gt65-8	TP	ocean	7.2e-36	129.0	65	0.9963707180572992	14.2025	-116.6433		NPO
4514744	ENA|CEUD01125343|CEUD01125343.1-Marine-metagenome-genome-assembly,-contig:-TARA_137_MES_0.22-3_scaffold214918_1_6	Q9ZFQ5-gt90-0	phthalate	ocean	5.8e-41	145.7	90	0.9996581708060768	14.2025	-116.6433		NPO
4514745	ENA|CEUD01125399|CEUD01125399.1-Marine-metagenome-genome-assembly,-contig:-TARA_137_MES_0.22-3_scaffold214971_1_3	A9ZM00-gt95-0	PEG	ocean	8.999999999999995e-122	412.1	95	0.9990045781427874	14.2025	-116.6433		NPO
4514746	ENA|CEUD01125608|CEUD01125608.1-Marine-metagenome-genome-assembly,-contig:-TARA_137_MES_0.22-3_scaffold215161_1_9	A9ZM00-gt95-0	PEG	ocean	7.799999999999995e-149	501.4	95	0.9990045781427874	14.2025	-116.6433		NPO
4514747	ENA|CEUD01125629|CEUD01125629.1-Marine-metagenome-genome-assembly,-contig:-TARA_137_MES_0.22-3_scaffold215182_1_59	A0A8W8-gt95-0	PHB	ocean	3.4999999999999997e-25	93.3	95	0.9754550593323572	14.2025	-116.6433		NPO
4514748	ENA|CEUD01128976|CEUD01128976.1-Marine-metagenome-genome-assembly,-contig:-TARA_137_MES_0.22-3_C17643135_1_1	Q9ZFQ5-gt70-74	phthalate	ocean	2.5e-60	209.7	70	0.9996636826374594	14.2025	-116.6433		NPO
4514749	ENA|CEUD01210290|CEUD01210290.1-Marine-metagenome-genome-assembly,-contig:-TARA_137_MES_0.22-3_C17856905_1_1	Q3C1E3-gt60-29	TP	ocean	1.1999999999999993e-70	243.6	60	0.9973283232168332	14.2025	-116.6433		NPO
4514750	ENA|CEUD01221949|CEUD01221949.1-Marine-metagenome-genome-assembly,-contig:-TARA_137_MES_0.22-3_C17888679_1_1	Q3C1E3-gt65-8	TP	ocean	6.899999999999998e-57	198.3	65	0.9963707180572992	14.2025	-116.6433		NPO
4514751	ENA|CEUD01256338|CEUD01256338.1-Marine-metagenome-genome-assembly,-contig:-TARA_137_MES_0.22-3_C17984851_1_1	Q9ZFQ5-gt75-29	phthalate	ocean	6.4e-54	188.4	75	0.9997490189707724	14.2025	-116.6433		NPO
4514752	ENA|CEUD01266946|CEUD01266946.1-Marine-metagenome-genome-assembly,-contig:-TARA_137_MES_0.22-3_C18015526_1_2	UPI0003945E1F-gt60-5	PET	ocean	1.6e-29	108.2	60	0.9999656059042816	14.2025	-116.6433		NPO
4514753	ENA|CEUD01277146|CEUD01277146.1-Marine-metagenome-genome-assembly,-contig:-TARA_137_MES_0.22-3_C18045418_1_1	Q9ZFQ5-gt75-29	phthalate	ocean	1.3e-41	147.9	75	0.9997490189707724	14.2025	-116.6433		NPO
4514754	ENA|CEUD01280926|CEUD01280926.1-Marine-metagenome-genome-assembly,-contig:-TARA_137_MES_0.22-3_C18056542_1_1	A0A1C9T884-gt60-29	PBAT	ocean	1.5999999999999999e-96	328.7	60	0.9504718867918576	14.2025	-116.6433		NPO
4514755	ENA|CEUD01281738|CEUD01281738.1-Marine-metagenome-genome-assembly,-contig:-TARA_137_MES_0.22-3_C18058950_1_1	A0A1C9T884-gt60-29	PBAT	ocean	2.6999999999999997e-68	235.7	60	0.9504718867918576	14.2025	-116.6433		NPO
4514756	ENA|CEUD01285094|CEUD01285094.1-Marine-metagenome-genome-assembly,-contig:-TARA_137_MES_0.22-3_C18068972_1_1	A0A1B0Z6Y3-gt70-13	PA	ocean	4.2999999999999985e-59	205.3	70	0.9999887632381018	14.2025	-116.6433		NPO
4514757	ENA|CEUD01291626|CEUD01291626.1-Marine-metagenome-genome-assembly,-contig:-TARA_137_MES_0.22-3_C18088734_1_1	A0A1C9T884-gt60-29	PBAT	ocean	1.8999999999999996e-67	232.8	60	0.9504718867918576	14.2025	-116.6433		NPO
4514758	ENA|CEUD01302244|CEUD01302244.1-Marine-metagenome-genome-assembly,-contig:-TARA_137_MES_0.22-3_C18121666_1_1	Q8GRC2-gt70-0	PHB	ocean	2.5e-22	84.0	70	0.9566077642175608	14.2025	-116.6433		NPO
4514759	ENA|CEUD01315166|CEUD01315166.1-Marine-metagenome-genome-assembly,-contig:-TARA_137_MES_0.22-3_C18163363_1_1	Q9ZFQ5-gt75-35	phthalate	ocean	1.1999999999999996e-38	138.1	75	0.9997490236873382	14.2025	-116.6433		NPO
4514760	ENA|CEUD01316728|CEUD01316728.1-Marine-metagenome-genome-assembly,-contig:-TARA_137_MES_0.22-3_C18168537_1_2	Q3C1E0-gt95-0	TP	ocean	9e-46	161.4	95	0.9798163501698992	14.2025	-116.6433		NPO
4514761	ENA|CEUD01317224|CEUD01317224.1-Marine-metagenome-genome-assembly,-contig:-TARA_137_MES_0.22-3_C18170217_1_2	B8YFX2-gt75-201	DBP	ocean	3.3e-21	80.9	75	0.9771775550922812	14.2025	-116.6433		NPO
4514762	ENA|CEUD01318509|CEUD01318509.1-Marine-metagenome-genome-assembly,-contig:-TARA_137_MES_0.22-3_C18174557_1_1	Q9ZFR0-gt60-27	phthalate	ocean	2.4999999999999986e-95	324.2	60	0.9976253400411882	14.2025	-116.6433		NPO
4514763	ENA|CEUD01321233|CEUD01321233.1-Marine-metagenome-genome-assembly,-contig:-TARA_137_MES_0.22-3_C18183886_1_1	Q9ZFQ5-gt85-2	phthalate	ocean	1.5e-35	127.8	85	0.999749919755928	14.2025	-116.6433		NPO
4514764	ENA|CEUD01322769|CEUD01322769.1-Marine-metagenome-genome-assembly,-contig:-TARA_137_MES_0.22-3_C18189068_1_1	P12625-gt80-5	PHB	ocean	2.9e-32	116.9	80	0.9398145207869668	14.2025	-116.6433		NPO
4514765	ENA|CEUD01323896|CEUD01323896.1-Marine-metagenome-genome-assembly,-contig:-TARA_137_MES_0.22-3_C18192996_1_2	Q9ZFQ5-gt85-2	phthalate	ocean	1.6e-44	157.5	85	0.999749919755928	14.2025	-116.6433		NPO
4514766	ENA|CEUD01323976|CEUD01323976.1-Marine-metagenome-genome-assembly,-contig:-TARA_137_MES_0.22-3_C18193284_1_2	A0A1C9T884-gt60-0	PBAT	ocean	5.499999999999997e-81	277.5	60	0.9528591988109762	14.2025	-116.6433		NPO
4514767	ENA|CEUD01324804|CEUD01324804.1-Marine-metagenome-genome-assembly,-contig:-TARA_137_MES_0.22-3_C18196212_1_1	Q8GRC2-gt65-9	PHB	ocean	7.6e-36	128.8	65	0.9509572601172344	14.2025	-116.6433		NPO
4514768	ENA|CEUD01326780|CEUD01326780.1-Marine-metagenome-genome-assembly,-contig:-TARA_137_MES_0.22-3_C18203030_1_2	Q9ZFQ5-gt60-124	phthalate	ocean	1.3e-66	230.0	60	0.9997248789329004	14.2025	-116.6433		NPO
4514769	ENA|CEUD01327872|CEUD01327872.1-Marine-metagenome-genome-assembly,-contig:-TARA_137_MES_0.22-3_C18206922_1_1	A0A1C9T884-gt60-0	PBAT	ocean	6.1e-115	389.4	60	0.9528591988109762	14.2025	-116.6433		NPO
4514770	ENA|CEUD01331550|CEUD01331550.1-Marine-metagenome-genome-assembly,-contig:-TARA_137_MES_0.22-3_C18220220_1_2	A0A1C9T884-gt60-29	PBAT	ocean	5.9e-74	254.3	60	0.9504718867918576	14.2025	-116.6433		NPO
4514771	ENA|CEUD01333380|CEUD01333380.1-Marine-metagenome-genome-assembly,-contig:-TARA_137_MES_0.22-3_C18226940_1_2	A0A1C9T884-gt60-7	PBAT	ocean	2.3e-74	255.6	60	0.9509351787128532	14.2025	-116.6433		NPO
4514773	ENA|CEUD01333975|CEUD01333975.1-Marine-metagenome-genome-assembly,-contig:-TARA_137_MES_0.22-3_C18229082_1_2	A9ZM00-gt95-0	PEG	ocean	7.199999999999998e-118	399.2	95	0.9990045781427874	14.2025	-116.6433		NPO
4514774	ENA|CEUD01334246|CEUD01334246.1-Marine-metagenome-genome-assembly,-contig:-TARA_137_MES_0.22-3_C18230156_1_2	Q9ZFQ5-gt75-29	phthalate	ocean	4.799999999999998e-41	146.0	75	0.9997490189707724	14.2025	-116.6433		NPO
4514775	ENA|CEUD01335648|CEUD01335648.1-Marine-metagenome-genome-assembly,-contig:-TARA_137_MES_0.22-3_C18235894_1_2	Q3C1E3-gt60-29	TP	ocean	3.3999999999999997e-38	136.7	60	0.9973283232168332	14.2025	-116.6433		NPO
4514776	ENA|CEUD01336082|CEUD01336082.1-Marine-metagenome-genome-assembly,-contig:-TARA_137_MES_0.22-3_C18237548_1_1	A0A1C9T884-gt60-0	PBAT	ocean	1.0999999999999995e-73	253.5	60	0.9528591988109762	14.2025	-116.6433		NPO
4514777	ENA|CEUD01336391|CEUD01336391.1-Marine-metagenome-genome-assembly,-contig:-TARA_137_MES_0.22-3_C18238848_1_1	A0A1C9T884-gt60-29	PBAT	ocean	5.899999999999998e-78	267.4	60	0.9504718867918576	14.2025	-116.6433		NPO
4514778	ENA|CEUD01337244|CEUD01337244.1-Marine-metagenome-genome-assembly,-contig:-TARA_137_MES_0.22-3_C18242386_1_2	B8YFX2-gt85-28	DBP	ocean	5.699999999999994e-268	893.8	85	0.9953700354168634	14.2025	-116.6433		NPO
4514779	ENA|CEUD01339950|CEUD01339950.1-Marine-metagenome-genome-assembly,-contig:-TARA_137_MES_0.22-3_C18254546_1_2	Q3C1E0-gt95-0	TP	ocean	4.1999999999999994e-35	126.3	95	0.9798163501698992	14.2025	-116.6433		NPO
4514780	ENA|CEUD01340398|CEUD01340398.1-Marine-metagenome-genome-assembly,-contig:-TARA_137_MES_0.22-3_C18256640_1_2	A0A1C9T884-gt60-0	PBAT	ocean	4.7999999999999966e-139	468.7	60	0.9528591988109762	14.2025	-116.6433		NPO
4514781	ENA|CEUD01340606|CEUD01340606.1-Marine-metagenome-genome-assembly,-contig:-TARA_137_MES_0.22-3_C18257648_1_1	Q9ZFQ5-gt75-29	phthalate	ocean	1.7e-42	150.7	75	0.9997490189707724	14.2025	-116.6433		NPO
4514782	ENA|CEUD01341189|CEUD01341189.1-Marine-metagenome-genome-assembly,-contig:-TARA_137_MES_0.22-3_C18260450_1_1	A0A1C9T884-gt60-0	PBAT	ocean	1.1e-115	391.8	60	0.9528591988109762	14.2025	-116.6433		NPO
4514783	ENA|CEUD01341277|CEUD01341277.1-Marine-metagenome-genome-assembly,-contig:-TARA_137_MES_0.22-3_C18260846_1_2	A9ZM00-gt95-0	PEG	ocean	1.9999999999999995e-119	404.4	95	0.9990045781427874	14.2025	-116.6433		NPO
4514784	ENA|CEUD01341499|CEUD01341499.1-Marine-metagenome-genome-assembly,-contig:-TARA_137_MES_0.22-3_C18262050_1_4	Q9ZFQ5-gt85-2	phthalate	ocean	1.4999999999999996e-91	312.4	85	0.999749919755928	14.2025	-116.6433		NPO
4514785	ENA|CEUD01342152|CEUD01342152.1-Marine-metagenome-genome-assembly,-contig:-TARA_137_MES_0.22-3_C18265716_1_3	P12625-gt80-5	PHB	ocean	7.099999999999998e-44	155.2	80	0.9398145207869668	14.2025	-116.6433		NPO
4514786	ENA|CEUE01001629|CEUE01001629.1-Marine-metagenome-genome-assembly,-contig:-TARA_133_SRF_0.22-3_scaffold3566_1_3	A0A1C9T884-gt60-7	PBAT	ocean	2.299999999999999e-86	295.9	60	0.9509351787128532	35.3671	-127.7422		NPO
4514787	ENA|CEUE01001930|CEUE01001930.1-Marine-metagenome-genome-assembly,-contig:-TARA_133_SRF_0.22-3_scaffold4202_1_2	A0A1C9T884-gt60-29	PBAT	ocean	9.699999999999996e-77	264.2	60	0.9504718867918576	35.3671	-127.7422		NPO
4514788	ENA|CEUE01002597|CEUE01002597.1-Marine-metagenome-genome-assembly,-contig:-TARA_133_SRF_0.22-3_scaffold5680_1_2	A9ZM00-gt95-0	PEG	ocean	4.9e-170	572.1	95	0.9990045781427874	35.3671	-127.7422		NPO
4514789	ENA|CEUE01003383|CEUE01003383.1-Marine-metagenome-genome-assembly,-contig:-TARA_133_SRF_0.22-3_scaffold7534_1_1	Q8GRC2-gt70-0	PHB	ocean	1.2e-20	79.1	70	0.9566077642175608	35.3671	-127.7422		NPO
4514790	ENA|CEUE01003994|CEUE01003994.1-Marine-metagenome-genome-assembly,-contig:-TARA_133_SRF_0.22-3_scaffold8955_1_3	A9ZM00-gt95-0	PEG	ocean	1.899999999999999e-132	448.1	95	0.9990045781427874	35.3671	-127.7422		NPO
4514791	ENA|CEUE01004616|CEUE01004616.1-Marine-metagenome-genome-assembly,-contig:-TARA_133_SRF_0.22-3_scaffold10629_1_1	A0A1C9T884-gt60-0	PBAT	ocean	1.1999999999999993e-81	280.4	60	0.9528591988109762	35.3671	-127.7422		NPO
4514792	ENA|CEUE01006469|CEUE01006469.1-Marine-metagenome-genome-assembly,-contig:-TARA_133_SRF_0.22-3_scaffold15035_1_1	A9ZM00-gt95-0	PEG	ocean	1.6999999999999993e-136	461.5	95	0.9990045781427874	35.3671	-127.7422		NPO
4514793	ENA|CEUE01009324|CEUE01009324.1-Marine-metagenome-genome-assembly,-contig:-TARA_133_SRF_0.22-3_scaffold22385_3_8	A0A1C9T884-gt60-0	PBAT	ocean	2.6999999999999994e-76	262.8	60	0.9528591988109762	35.3671	-127.7422		NPO
4514794	ENA|CEUE01009377|CEUE01009377.1-Marine-metagenome-genome-assembly,-contig:-TARA_133_SRF_0.22-3_scaffold22515_1_3	A9ZM00-gt95-0	PEG	ocean	2.699999999999999e-116	394.8	95	0.9990045781427874	35.3671	-127.7422		NPO
4514795	ENA|CEUE01010154|CEUE01010154.1-Marine-metagenome-genome-assembly,-contig:-TARA_133_SRF_0.22-3_scaffold24513_1_2	A0A1C9T884-gt60-0	PBAT	ocean	1.799999999999999e-94	322.7	60	0.9528591988109762	35.3671	-127.7422		NPO
4514796	ENA|CEUE01011773|CEUE01011773.1-Marine-metagenome-genome-assembly,-contig:-TARA_133_SRF_0.22-3_scaffold28563_2_3	A9ZM00-gt95-0	PEG	ocean	1.0999999999999992e-121	412.5	95	0.9990045781427874	35.3671	-127.7422		NPO
4514797	ENA|CEUE01013069|CEUE01013069.1-Marine-metagenome-genome-assembly,-contig:-TARA_133_SRF_0.22-3_scaffold31904_1_1	Q9ZFQ5-gt75-35	phthalate	ocean	6.099999999999996e-88	301.3	75	0.9997490236873382	35.3671	-127.7422		NPO
4514798	ENA|CEUE01021618|CEUE01021618.1-Marine-metagenome-genome-assembly,-contig:-TARA_133_SRF_0.22-3_scaffold53617_1_6	A9ZM00-gt95-0	PEG	ocean	2.2e-123	418.2	95	0.9990045781427874	35.3671	-127.7422		NPO
4514799	ENA|CEUE01026675|CEUE01026675.1-Marine-metagenome-genome-assembly,-contig:-TARA_133_SRF_0.22-3_scaffold66104_1_31	A9ZM00-gt95-0	PEG	ocean	2.7999999999999983e-124	421.1	95	0.9990045781427874	35.3671	-127.7422		NPO
4514800	ENA|CEUE01027545|CEUE01027545.1-Marine-metagenome-genome-assembly,-contig:-TARA_133_SRF_0.22-3_scaffold68008_1_5	A9ZM00-gt95-0	PEG	ocean	1.0999999999999993e-145	491.8	95	0.9990045781427874	35.3671	-127.7422		NPO
4514801	ENA|CEUE01033576|CEUE01033576.1-Marine-metagenome-genome-assembly,-contig:-TARA_133_SRF_0.22-3_scaffold80795_1_2	A9ZM00-gt95-0	PEG	ocean	4.899999999999997e-135	456.6	95	0.9990045781427874	35.3671	-127.7422		NPO
4514802	ENA|CEUE01034425|CEUE01034425.1-Marine-metagenome-genome-assembly,-contig:-TARA_133_SRF_0.22-3_scaffold82563_1_2	A9ZM00-gt95-0	PEG	ocean	6.399999999999998e-137	462.9	95	0.9990045781427874	35.3671	-127.7422		NPO
4514803	ENA|CEUE01035551|CEUE01035551.1-Marine-metagenome-genome-assembly,-contig:-TARA_133_SRF_0.22-3_scaffold84945_1_1	A0A1C9T884-gt60-7	PBAT	ocean	1.5999999999999991e-86	296.4	60	0.9509351787128532	35.3671	-127.7422		NPO
4514804	ENA|CEUE01037759|CEUE01037759.1-Marine-metagenome-genome-assembly,-contig:-TARA_133_SRF_0.22-3_scaffold89610_1_1	A9ZM00-gt95-0	PEG	ocean	2.1999999999999997e-135	457.8	95	0.9990045781427874	35.3671	-127.7422		NPO
4514805	ENA|CEUE01037997|CEUE01037997.1-Marine-metagenome-genome-assembly,-contig:-TARA_133_SRF_0.22-3_scaffold90160_1_2	A0A1B0Z6Y3-gt70-13	PA	ocean	3.1e-41	147.4	70	0.9999887632381018	35.3671	-127.7422		NPO
4514806	ENA|CEUE01038149|CEUE01038149.1-Marine-metagenome-genome-assembly,-contig:-TARA_133_SRF_0.22-3_scaffold90466_1_1	A0A1C9T884-gt60-29	PBAT	ocean	1.399999999999999e-125	425.1	60	0.9504718867918576	35.3671	-127.7422		NPO
4514807	ENA|CEUE01038703|CEUE01038703.1-Marine-metagenome-genome-assembly,-contig:-TARA_133_SRF_0.22-3_scaffold91692_1_3	A0A1C9T884-gt60-29	PBAT	ocean	1.0999999999999999e-74	257.4	60	0.9504718867918576	35.3671	-127.7422		NPO
4514808	ENA|CEUE01042691|CEUE01042691.1-Marine-metagenome-genome-assembly,-contig:-TARA_133_SRF_0.22-3_scaffold100487_1_2	A0A1C9T884-gt60-29	PBAT	ocean	1.399999999999999e-67	234.0	60	0.9504718867918576	35.3671	-127.7422		NPO
4514809	ENA|CEUE01044492|CEUE01044492.1-Marine-metagenome-genome-assembly,-contig:-TARA_133_SRF_0.22-3_scaffold104360_1_16	Q9ZFQ5-gt75-29	phthalate	ocean	5.4e-45	159.7	75	0.9997490189707724	35.3671	-127.7422		NPO
4514810	ENA|CEUE01045817|CEUE01045817.1-Marine-metagenome-genome-assembly,-contig:-TARA_133_SRF_0.22-3_scaffold107272_1_3	A0A1C9T884-gt60-0	PBAT	ocean	1.0999999999999992e-114	389.3	60	0.9528591988109762	35.3671	-127.7422		NPO
4514811	ENA|CEUE01046228|CEUE01046228.1-Marine-metagenome-genome-assembly,-contig:-TARA_133_SRF_0.22-3_scaffold108191_1_1	A0A1C9T884-gt60-29	PBAT	ocean	2.2999999999999988e-83	286.0	60	0.9504718867918576	35.3671	-127.7422		NPO
4514812	ENA|CEUE01052806|CEUE01052806.1-Marine-metagenome-genome-assembly,-contig:-TARA_133_SRF_0.22-3_scaffold122446_1_15	A9ZM00-gt95-0	PEG	ocean	1.3999999999999994e-128	435.3	95	0.9990045781427874	35.3671	-127.7422		NPO
4514813	ENA|CEUE01053421|CEUE01053421.1-Marine-metagenome-genome-assembly,-contig:-TARA_133_SRF_0.22-3_scaffold123808_1_2	A0A1C9T884-gt60-0	PBAT	ocean	1.3999999999999994e-72	250.5	60	0.9528591988109762	35.3671	-127.7422		NPO
4514814	ENA|CEUE01054910|CEUE01054910.1-Marine-metagenome-genome-assembly,-contig:-TARA_133_SRF_0.22-3_scaffold127073_1_1	A0A1C9T884-gt60-29	PBAT	ocean	1.1999999999999992e-99	339.6	60	0.9504718867918576	35.3671	-127.7422		NPO
4514815	ENA|CEUE01056276|CEUE01056276.1-Marine-metagenome-genome-assembly,-contig:-TARA_133_SRF_0.22-3_scaffold130035_1_1	A9ZM00-gt95-0	PEG	ocean	4.1999999999999976e-129	437.0	95	0.9990045781427874	35.3671	-127.7422		NPO
4514816	ENA|CEUE01056712|CEUE01056712.1-Marine-metagenome-genome-assembly,-contig:-TARA_133_SRF_0.22-3_scaffold131005_1_2	A9ZM00-gt95-0	PEG	ocean	2.399999999999999e-115	391.6	95	0.9990045781427874	35.3671	-127.7422		NPO
4514817	ENA|CEUE01057957|CEUE01057957.1-Marine-metagenome-genome-assembly,-contig:-TARA_133_SRF_0.22-3_scaffold133702_1_2	A9ZM00-gt95-0	PEG	ocean	2.099999999999999e-120	408.3	95	0.9990045781427874	35.3671	-127.7422		NPO
4514818	ENA|CEUE01058773|CEUE01058773.1-Marine-metagenome-genome-assembly,-contig:-TARA_133_SRF_0.22-3_scaffold135590_1_3	Q9ZFQ5-gt90-1	phthalate	ocean	8e-43	152.6	90	0.9997001176697684	35.3671	-127.7422		NPO
4514819	ENA|CEUE01063752|CEUE01063752.1-Marine-metagenome-genome-assembly,-contig:-TARA_133_SRF_0.22-3_scaffold146061_1_1	A9ZM00-gt95-0	PEG	ocean	5.399999999999996e-131	443.3	95	0.9990045781427874	35.3671	-127.7422		NPO
4514820	ENA|CEUE01065316|CEUE01065316.1-Marine-metagenome-genome-assembly,-contig:-TARA_133_SRF_0.22-3_scaffold149364_1_2	A0A1B0Z6Y3-gt70-13	PA	ocean	1.2e-34	125.7	70	0.9999887632381018	35.3671	-127.7422		NPO
4514821	ENA|CEUE01065385|CEUE01065385.1-Marine-metagenome-genome-assembly,-contig:-TARA_133_SRF_0.22-3_scaffold149511_1_1	P12625-gt80-0	PHB	ocean	5e-35	127.3	80	0.9570541091720778	35.3671	-127.7422		NPO
4514822	ENA|CEUE01065798|CEUE01065798.1-Marine-metagenome-genome-assembly,-contig:-TARA_133_SRF_0.22-3_scaffold150388_3_21	A0A1C9T884-gt60-7	PBAT	ocean	8.399999999999995e-112	379.7	60	0.9509351787128532	35.3671	-127.7422		NPO
4514823	ENA|CEUE01067648|CEUE01067648.1-Marine-metagenome-genome-assembly,-contig:-TARA_133_SRF_0.22-3_scaffold154576_1_3	A0A1C9T884-gt60-32	PBAT	ocean	2e-69	240.1	60	0.9549915322394344	35.3671	-127.7422		NPO
4514824	ENA|CEUE01068996|CEUE01068996.1-Marine-metagenome-genome-assembly,-contig:-TARA_133_SRF_0.22-3_scaffold157540_1_1	A0A1C9T884-gt60-7	PBAT	ocean	4.699999999999999e-69	238.9	60	0.9509351787128532	35.3671	-127.7422		NPO
4514825	ENA|CEUE01070662|CEUE01070662.1-Marine-metagenome-genome-assembly,-contig:-TARA_133_SRF_0.22-3_scaffold161179_1_2	A0A1C9T884-gt60-7	PBAT	ocean	4.1999999999999994e-71	245.6	60	0.9509351787128532	35.3671	-127.7422		NPO
4514826	ENA|CEUE01071370|CEUE01071370.1-Marine-metagenome-genome-assembly,-contig:-TARA_133_SRF_0.22-3_scaffold162648_1_2	Q3C1E0-gt95-0	TP	ocean	1.6e-39	141.6	95	0.9798163501698992	35.3671	-127.7422		NPO
4514827	ENA|CEUE01074155|CEUE01074155.1-Marine-metagenome-genome-assembly,-contig:-TARA_133_SRF_0.22-3_scaffold168389_1_2	A0A1C9T884-gt60-0	PBAT	ocean	5.699999999999997e-97	330.9	60	0.9528591988109762	35.3671	-127.7422		NPO
4514828	ENA|CEUE01076513|CEUE01076513.1-Marine-metagenome-genome-assembly,-contig:-TARA_133_SRF_0.22-3_scaffold173269_1_2	A0A1C9T884-gt60-0	PBAT	ocean	2.3e-81	279.5	60	0.9528591988109762	35.3671	-127.7422		NPO
4514829	ENA|CEUE01082656|CEUE01082656.1-Marine-metagenome-genome-assembly,-contig:-TARA_133_SRF_0.22-3_scaffold186709_1_1	Q9ZFQ5-gt95-0	phthalate	ocean	1.9e-37	134.8	95	0.9997171439912971	35.3671	-127.7422		NPO
4514830	ENA|CEUE01087494|CEUE01087494.1-Marine-metagenome-genome-assembly,-contig:-TARA_133_SRF_0.22-3_scaffold196989_2_2	A0A1C9T884-gt60-5	PBAT	ocean	3.4999999999999978e-121	410.7	60	0.9525518547788656	35.3671	-127.7422		NPO
4514832	ENA|CEUE01088618|CEUE01088618.1-Marine-metagenome-genome-assembly,-contig:-TARA_133_SRF_0.22-3_scaffold199488_1_2	A0A1C9T884-gt60-29	PBAT	ocean	2.899999999999998e-133	450.4	60	0.9504718867918576	35.3671	-127.7422		NPO
4514833	ENA|CEUE01089032|CEUE01089032.1-Marine-metagenome-genome-assembly,-contig:-TARA_133_SRF_0.22-3_scaffold200381_1_1	A0A1C9T884-gt60-0	PBAT	ocean	4.199999999999998e-85	291.8	60	0.9528591988109762	35.3671	-127.7422		NPO
4514834	ENA|CEUE01089401|CEUE01089401.1-Marine-metagenome-genome-assembly,-contig:-TARA_133_SRF_0.22-3_scaffold201195_1_6	A9ZM00-gt95-0	PEG	ocean	9.499999999999994e-129	435.9	95	0.9990045781427874	35.3671	-127.7422		NPO
4514835	ENA|CEUE01089511|CEUE01089511.1-Marine-metagenome-genome-assembly,-contig:-TARA_133_SRF_0.22-3_scaffold201442_1_2	A9ZM00-gt95-0	PEG	ocean	2.899999999999998e-117	398.0	95	0.9990045781427874	35.3671	-127.7422		NPO
4514836	ENA|CEUE01096012|CEUE01096012.1-Marine-metagenome-genome-assembly,-contig:-TARA_133_SRF_0.22-3_scaffold215305_2_3	A0A1C9T884-gt60-0	PBAT	ocean	3.5999999999999987e-73	252.5	60	0.9528591988109762	35.3671	-127.7422		NPO
4514837	ENA|CEUE01100363|CEUE01100363.1-Marine-metagenome-genome-assembly,-contig:-TARA_133_SRF_0.22-3_scaffold224949_1_3	A0A1C9T884-gt60-0	PBAT	ocean	1.4999999999999994e-79	273.6	60	0.9528591988109762	35.3671	-127.7422		NPO
4514838	ENA|CEUE01104905|CEUE01104905.1-Marine-metagenome-genome-assembly,-contig:-TARA_133_SRF_0.22-3_scaffold234522_1_2	Q9ZFR0-gt60-27	phthalate	ocean	2.1999999999999995e-122	413.9	60	0.9976253400411882	35.3671	-127.7422		NPO
4514839	ENA|CEUE01105362|CEUE01105362.1-Marine-metagenome-genome-assembly,-contig:-TARA_133_SRF_0.22-3_scaffold235490_1_1	Q8GRC2-gt70-0	PHB	ocean	3.3e-22	84.3	70	0.9566077642175608	35.3671	-127.7422		NPO
4514840	ENA|CEUE01105853|CEUE01105853.1-Marine-metagenome-genome-assembly,-contig:-TARA_133_SRF_0.22-3_scaffold236620_1_2	A9ZM00-gt95-0	PEG	ocean	6.599999999999997e-130	439.7	95	0.9990045781427874	35.3671	-127.7422		NPO
4514841	ENA|CEUE01107644|CEUE01107644.1-Marine-metagenome-genome-assembly,-contig:-TARA_133_SRF_0.22-3_scaffold240446_1_2	A9ZM00-gt95-0	PEG	ocean	7.799999999999998e-109	370.2	95	0.9990045781427874	35.3671	-127.7422		NPO
4514842	ENA|CEUE01110767|CEUE01110767.1-Marine-metagenome-genome-assembly,-contig:-TARA_133_SRF_0.22-3_scaffold246940_1_1	A0A1C9T884-gt60-32	PBAT	ocean	2.999999999999998e-66	229.6	60	0.9549915322394344	35.3671	-127.7422		NPO
4514843	ENA|CEUE01110768|CEUE01110768.1-Marine-metagenome-genome-assembly,-contig:-TARA_133_SRF_0.22-3_scaffold246940_2_2	A9ZM00-gt95-0	PEG	ocean	6.399999999999998e-132	446.4	95	0.9990045781427874	35.3671	-127.7422		NPO
4514844	ENA|CEUE01115153|CEUE01115153.1-Marine-metagenome-genome-assembly,-contig:-TARA_133_SRF_0.22-3_scaffold256328_1_1	A0A1C9T884-gt60-7	PBAT	ocean	6.699999999999998e-68	235.1	60	0.9509351787128532	35.3671	-127.7422		NPO
4514845	ENA|CEUE01117194|CEUE01117194.1-Marine-metagenome-genome-assembly,-contig:-TARA_133_SRF_0.22-3_scaffold260608_1_1	A9ZM00-gt95-0	PEG	ocean	1.1999999999999992e-136	462.0	95	0.9990045781427874	35.3671	-127.7422		NPO
4514846	ENA|CEUE01122536|CEUE01122536.1-Marine-metagenome-genome-assembly,-contig:-TARA_133_SRF_0.22-3_scaffold271728_1_1	Q8GRC2-gt70-0	PHB	ocean	1.6e-25	95.3	70	0.9566077642175608	35.3671	-127.7422		NPO
4514847	ENA|CEUE01123155|CEUE01123155.1-Marine-metagenome-genome-assembly,-contig:-TARA_133_SRF_0.22-3_scaffold273022_1_1	Q9ZFQ5-gt95-0	phthalate	ocean	1.3e-41	148.6	95	0.9997171439912971	35.3671	-127.7422		NPO
4514848	ENA|CEUE01123344|CEUE01123344.1-Marine-metagenome-genome-assembly,-contig:-TARA_133_SRF_0.22-3_scaffold273415_1_11	A0A1C9T884-gt60-7	PBAT	ocean	1.6e-73	253.6	60	0.9509351787128532	35.3671	-127.7422		NPO
4514849	ENA|CEUE01124015|CEUE01124015.1-Marine-metagenome-genome-assembly,-contig:-TARA_133_SRF_0.22-3_scaffold274755_1_1	A0A1C9T884-gt60-29	PBAT	ocean	4.599999999999997e-110	374.0	60	0.9504718867918576	35.3671	-127.7422		NPO
4514850	ENA|CEUE01127658|CEUE01127658.1-Marine-metagenome-genome-assembly,-contig:-TARA_133_SRF_0.22-3_scaffold282338_1_7	P33164-gt60-7	phthalate	ocean	3.099999999999999e-82	281.7	60	0.9787485554951288	35.3671	-127.7422		NPO
4514851	ENA|CEUE01127658|CEUE01127658.1-Marine-metagenome-genome-assembly,-contig:-TARA_133_SRF_0.22-3_scaffold282338_1_8	Q9ZFQ5-gt60-124	phthalate	ocean	4.1e-39	140.1	60	0.9997248789329004	35.3671	-127.7422		NPO
4514852	ENA|CEUE01135398|CEUE01135398.1-Marine-metagenome-genome-assembly,-contig:-TARA_133_SRF_0.22-3_scaffold298375_1_1	Q9ZFR0-gt80-16	phthalate	ocean	9.999999999999997e-73	250.6	80	0.9976567734984244	35.3671	-127.7422		NPO
4514853	ENA|CEUE01136940|CEUE01136940.1-Marine-metagenome-genome-assembly,-contig:-TARA_133_SRF_0.22-3_scaffold301399_1_1	A9ZM00-gt95-0	PEG	ocean	4.199999999999997e-160	539.4	95	0.9990045781427874	35.3671	-127.7422		NPO
4514855	ENA|CEUE01140721|CEUE01140721.1-Marine-metagenome-genome-assembly,-contig:-TARA_133_SRF_0.22-3_scaffold309118_2_1	A0A1B0Z6Y3-gt70-13	PA	ocean	7.5e-24	90.3	70	0.9999887632381018	35.3671	-127.7422		NPO
4514857	ENA|CEUE01145376|CEUE01145376.1-Marine-metagenome-genome-assembly,-contig:-TARA_133_SRF_0.22-3_scaffold318432_1_13	A9ZM00-gt95-0	PEG	ocean	1.0999999999999992e-154	521.4	95	0.9990045781427874	35.3671	-127.7422		NPO
4514858	ENA|CEUE01145473|CEUE01145473.1-Marine-metagenome-genome-assembly,-contig:-TARA_133_SRF_0.22-3_scaffold318641_1_2	A0A1B0Z6Y3-gt70-13	PA	ocean	2.8e-31	114.7	70	0.9999887632381018	35.3671	-127.7422		NPO
4514859	ENA|CEUE01149812|CEUE01149812.1-Marine-metagenome-genome-assembly,-contig:-TARA_133_SRF_0.22-3_scaffold327323_1_1	A9ZM00-gt95-0	PEG	ocean	3.199999999999998e-117	397.9	95	0.9990045781427874	35.3671	-127.7422		NPO
4514860	ENA|CEUE01159987|CEUE01159987.1-Marine-metagenome-genome-assembly,-contig:-TARA_133_SRF_0.22-3_scaffold346908_1_2	A9ZM00-gt95-0	PEG	ocean	1.0999999999999995e-119	405.9	95	0.9990045781427874	35.3671	-127.7422		NPO
4514861	ENA|CEUE01160500|CEUE01160500.1-Marine-metagenome-genome-assembly,-contig:-TARA_133_SRF_0.22-3_scaffold347909_1_1	Q8GRC2-gt70-0	PHB	ocean	1.2e-22	85.8	70	0.9566077642175608	35.3671	-127.7422		NPO
4514862	ENA|CEUE01161236|CEUE01161236.1-Marine-metagenome-genome-assembly,-contig:-TARA_133_SRF_0.22-3_scaffold349376_1_1	Q8GRC2-gt70-0	PHB	ocean	6.900000000000001e-22	83.3	70	0.9566077642175608	35.3671	-127.7422		NPO
4514863	ENA|CEUE01167213|CEUE01167213.1-Marine-metagenome-genome-assembly,-contig:-TARA_133_SRF_0.22-3_scaffold360366_1_2	A0A1C9T884-gt60-7	PBAT	ocean	3.799999999999998e-71	245.8	60	0.9509351787128532	35.3671	-127.7422		NPO
4514864	ENA|CEUE01173448|CEUE01173448.1-Marine-metagenome-genome-assembly,-contig:-TARA_133_SRF_0.22-3_scaffold371599_1_2	A0A1C9T884-gt60-7	PBAT	ocean	3.599999999999998e-97	331.5	60	0.9509351787128532	35.3671	-127.7422		NPO
4514865	ENA|CEUE01178382|CEUE01178382.1-Marine-metagenome-genome-assembly,-contig:-TARA_133_SRF_0.22-3_scaffold380233_1_1	A0A1C9T884-gt60-0	PBAT	ocean	7.699999999999997e-80	274.5	60	0.9528591988109762	35.3671	-127.7422		NPO
4514866	ENA|CEUE01186702|CEUE01186702.1-Marine-metagenome-genome-assembly,-contig:-TARA_133_SRF_0.22-3_scaffold393917_1_1	A0A1C9T884-gt60-5	PBAT	ocean	1.8999999999999997e-111	378.6	60	0.9525518547788656	35.3671	-127.7422		NPO
4514867	ENA|CEUE01187971|CEUE01187971.1-Marine-metagenome-genome-assembly,-contig:-TARA_133_SRF_0.22-3_scaffold395877_1_4	A0A1C9T884-gt60-29	PBAT	ocean	1.1999999999999993e-67	234.2	60	0.9504718867918576	35.3671	-127.7422		NPO
4514868	ENA|CEUE01189540|CEUE01189540.1-Marine-metagenome-genome-assembly,-contig:-TARA_133_SRF_0.22-3_scaffold398340_1_2	A0A1C9T884-gt60-29	PBAT	ocean	7.499999999999996e-129	435.9	60	0.9504718867918576	35.3671	-127.7422		NPO
4514869	ENA|CEUE01191679|CEUE01191679.1-Marine-metagenome-genome-assembly,-contig:-TARA_133_SRF_0.22-3_scaffold401719_1_1	A0A1C9T884-gt60-7	PBAT	ocean	6.599999999999997e-80	274.6	60	0.9509351787128532	35.3671	-127.7422		NPO
4514870	ENA|CEUE01193539|CEUE01193539.1-Marine-metagenome-genome-assembly,-contig:-TARA_133_SRF_0.22-3_scaffold404525_1_3	A9ZM00-gt95-0	PEG	ocean	2.0999999999999996e-115	391.9	95	0.9990045781427874	35.3671	-127.7422		NPO
4514871	ENA|CEUE01199280|CEUE01199280.1-Marine-metagenome-genome-assembly,-contig:-TARA_133_SRF_0.22-3_scaffold412940_1_1	Q8GRC2-gt70-0	PHB	ocean	9.499999999999999e-27	99.3	70	0.9566077642175608	35.3671	-127.7422		NPO
4514872	ENA|CEUE01202849|CEUE01202849.1-Marine-metagenome-genome-assembly,-contig:-TARA_133_SRF_0.22-3_scaffold417921_1_1	A9ZM00-gt95-0	PEG	ocean	5.799999999999996e-118	400.3	95	0.9990045781427874	35.3671	-127.7422		NPO
4514873	ENA|CEUE01216459|CEUE01216459.1-Marine-metagenome-genome-assembly,-contig:-TARA_133_SRF_0.22-3_scaffold435068_1_1	Q8GRC2-gt70-0	PHB	ocean	1.5e-21	82.2	70	0.9566077642175608	35.3671	-127.7422		NPO
4514874	ENA|CEUE01221392|CEUE01221392.1-Marine-metagenome-genome-assembly,-contig:-TARA_133_SRF_0.22-3_scaffold440674_1_3	A0A1C9T884-gt60-0	PBAT	ocean	6.399999999999996e-85	291.2	60	0.9528591988109762	35.3671	-127.7422		NPO
4514875	ENA|CEUE01223554|CEUE01223554.1-Marine-metagenome-genome-assembly,-contig:-TARA_133_SRF_0.22-3_scaffold443025_1_1	A0A1C9T884-gt60-7	PBAT	ocean	9.999999999999999e-79	270.7	60	0.9509351787128532	35.3671	-127.7422		NPO
4514876	ENA|CEUE01225050|CEUE01225050.1-Marine-metagenome-genome-assembly,-contig:-TARA_133_SRF_0.22-3_scaffold444625_1_1	Q9ZFQ5-gt60-140	phthalate	ocean	4.4999999999999975e-150	505.6	60	0.9997958164933484	35.3671	-127.7422		NPO
4514877	ENA|CEUE01226073|CEUE01226073.1-Marine-metagenome-genome-assembly,-contig:-TARA_133_SRF_0.22-3_scaffold445722_1_1	A0A1C9T884-gt60-32	PBAT	ocean	5.299999999999998e-72	248.5	60	0.9549915322394344	35.3671	-127.7422		NPO
4514878	ENA|CEUE01235984|CEUE01235984.1-Marine-metagenome-genome-assembly,-contig:-TARA_133_SRF_0.22-3_scaffold456121_1_1	A9ZM00-gt95-0	PEG	ocean	4.2e-110	374.4	95	0.9990045781427874	35.3671	-127.7422		NPO
4514879	ENA|CEUE01238824|CEUE01238824.1-Marine-metagenome-genome-assembly,-contig:-TARA_133_SRF_0.22-3_scaffold459088_1_1	A0A1C9T884-gt60-0	PBAT	ocean	1.1999999999999992e-82	283.7	60	0.9528591988109762	35.3671	-127.7422		NPO
4514880	ENA|CEUE01242234|CEUE01242234.1-Marine-metagenome-genome-assembly,-contig:-TARA_133_SRF_0.22-3_scaffold462637_1_27	A0A1C9T884-gt60-29	PBAT	ocean	4.299999999999998e-80	275.2	60	0.9504718867918576	35.3671	-127.7422		NPO
4514881	ENA|CEUE01249430|CEUE01249430.1-Marine-metagenome-genome-assembly,-contig:-TARA_133_SRF_0.22-3_scaffold470100_1_2	A0A1C9T884-gt60-32	PBAT	ocean	2.6e-68	236.4	60	0.9549915322394344	35.3671	-127.7422		NPO
4514882	ENA|CEUE01250706|CEUE01250706.1-Marine-metagenome-genome-assembly,-contig:-TARA_133_SRF_0.22-3_scaffold471439_1_3	A0A1C9T884-gt60-29	PBAT	ocean	4.699999999999999e-76	261.9	60	0.9504718867918576	35.3671	-127.7422		NPO
4514883	ENA|CEUE01251627|CEUE01251627.1-Marine-metagenome-genome-assembly,-contig:-TARA_133_SRF_0.22-3_scaffold472398_1_2	A9ZM00-gt95-0	PEG	ocean	9.299999999999996e-110	373.2	95	0.9990045781427874	35.3671	-127.7422		NPO
4514884	ENA|CEUE01252922|CEUE01252922.1-Marine-metagenome-genome-assembly,-contig:-TARA_133_SRF_0.22-3_scaffold473740_1_1	Q9ZFQ5-gt90-0	phthalate	ocean	1.5e-38	138.5	90	0.9996581708060768	35.3671	-127.7422		NPO
4514885	ENA|CEUE01256354|CEUE01256354.1-Marine-metagenome-genome-assembly,-contig:-TARA_133_SRF_0.22-3_scaffold477305_1_5	A9ZM00-gt95-0	PEG	ocean	6.499999999999997e-118	400.1	95	0.9990045781427874	35.3671	-127.7422		NPO
4514887	ENA|CEUE01266656|CEUE01266656.1-Marine-metagenome-genome-assembly,-contig:-TARA_133_SRF_0.22-3_scaffold487957_1_3	A9ZM00-gt95-0	PEG	ocean	1.699999999999999e-116	395.4	95	0.9990045781427874	35.3671	-127.7422		NPO
4514888	ENA|CEUE01268918|CEUE01268918.1-Marine-metagenome-genome-assembly,-contig:-TARA_133_SRF_0.22-3_scaffold490288_1_1	Q8GRC2-gt70-0	PHB	ocean	8e-23	86.4	70	0.9566077642175608	35.3671	-127.7422		NPO
4514889	ENA|CEUE01269093|CEUE01269093.1-Marine-metagenome-genome-assembly,-contig:-TARA_133_SRF_0.22-3_scaffold490467_1_1	A9ZM00-gt95-0	PEG	ocean	2.5999999999999987e-126	427.8	95	0.9990045781427874	35.3671	-127.7422		NPO
4514890	ENA|CEUE01272683|CEUE01272683.1-Marine-metagenome-genome-assembly,-contig:-TARA_133_SRF_0.22-3_scaffold494115_1_3	A0A1B0Z6Y3-gt70-13	PA	ocean	7.7e-37	133.0	70	0.9999887632381018	35.3671	-127.7422		NPO
4514891	ENA|CEUE01276766|CEUE01276766.1-Marine-metagenome-genome-assembly,-contig:-TARA_133_SRF_0.22-3_scaffold498277_1_2	A0A1C9T884-gt60-29	PBAT	ocean	6.199999999999997e-75	258.2	60	0.9504718867918576	35.3671	-127.7422		NPO
4514892	ENA|CEUE01277315|CEUE01277315.1-Marine-metagenome-genome-assembly,-contig:-TARA_133_SRF_0.22-3_scaffold498834_1_1	Q5D0X4-gt90-1	TP	ocean	1e-48	171.9	90	0.8950462206991922	35.3671	-127.7422		NPO
4514893	ENA|CEUE01279007|CEUE01279007.1-Marine-metagenome-genome-assembly,-contig:-TARA_133_SRF_0.22-3_scaffold500548_1_1	A0A1C9T884-gt60-29	PBAT	ocean	7.699999999999997e-96	327.1	60	0.9504718867918576	35.3671	-127.7422		NPO
4514894	ENA|CEUE01282836|CEUE01282836.1-Marine-metagenome-genome-assembly,-contig:-TARA_133_SRF_0.22-3_scaffold504396_1_1	A0A1B0Z6Y3-gt70-13	PA	ocean	1.3e-22	86.3	70	0.9999887632381018	35.3671	-127.7422		NPO
4514895	ENA|CEUE01284000|CEUE01284000.1-Marine-metagenome-genome-assembly,-contig:-TARA_133_SRF_0.22-3_scaffold505505_1_2	A9ZM00-gt95-0	PEG	ocean	1.4999999999999992e-123	418.7	95	0.9990045781427874	35.3671	-127.7422		NPO
4514896	ENA|CEUE01290754|CEUE01290754.1-Marine-metagenome-genome-assembly,-contig:-TARA_133_SRF_0.22-3_scaffold511712_1_1	A0A1C9T884-gt60-29	PBAT	ocean	1.8999999999999996e-126	427.9	60	0.9504718867918576	35.3671	-127.7422		NPO
4514897	ENA|CEUE01290847|CEUE01290847.1-Marine-metagenome-genome-assembly,-contig:-TARA_133_SRF_0.22-3_scaffold511801_1_5	A0A1C9T884-gt60-0	PBAT	ocean	3.0999999999999977e-83	285.6	60	0.9528591988109762	35.3671	-127.7422		NPO
4514898	ENA|CEUE01291566|CEUE01291566.1-Marine-metagenome-genome-assembly,-contig:-TARA_133_SRF_0.22-3_scaffold512474_1_4	A9ZM00-gt95-0	PEG	ocean	3.999999999999999e-158	532.8	95	0.9990045781427874	35.3671	-127.7422		NPO
4514899	ENA|CEUE01292487|CEUE01292487.1-Marine-metagenome-genome-assembly,-contig:-TARA_133_SRF_0.22-3_scaffold513334_1_3	A0A1C9T884-gt60-7	PBAT	ocean	1.4999999999999994e-70	243.8	60	0.9509351787128532	35.3671	-127.7422		NPO
4514900	ENA|CEUE01293999|CEUE01293999.1-Marine-metagenome-genome-assembly,-contig:-TARA_133_SRF_0.22-3_scaffold514737_1_3	A0A1C9T884-gt60-32	PBAT	ocean	4.9999999999999984e-74	255.2	60	0.9549915322394344	35.3671	-127.7422		NPO
4514901	ENA|CEUE01298395|CEUE01298395.1-Marine-metagenome-genome-assembly,-contig:-TARA_133_SRF_0.22-3_scaffold518821_1_7	UPI0003945E1F-gt60-5	PET	ocean	1.4999999999999994e-45	161.5	60	0.9999656059042816	35.3671	-127.7422		NPO
4514902	ENA|CEUE01298640|CEUE01298640.1-Marine-metagenome-genome-assembly,-contig:-TARA_133_SRF_0.22-3_scaffold519053_1_3	Q8GRC2-gt70-0	PHB	ocean	4.4e-22	83.9	70	0.9566077642175608	35.3671	-127.7422		NPO
4514903	ENA|CEUE01299976|CEUE01299976.1-Marine-metagenome-genome-assembly,-contig:-TARA_133_SRF_0.22-3_scaffold520297_2_3	A0A1C9T884-gt60-0	PBAT	ocean	2.0999999999999997e-88	302.7	60	0.9528591988109762	35.3671	-127.7422		NPO
4514904	ENA|CEUE01299982|CEUE01299982.1-Marine-metagenome-genome-assembly,-contig:-TARA_133_SRF_0.22-3_scaffold520303_1_6	A0A1B0Z6Y3-gt70-13	PA	ocean	1.5e-41	148.4	70	0.9999887632381018	35.3671	-127.7422		NPO
4514905	ENA|CEUE01300218|CEUE01300218.1-Marine-metagenome-genome-assembly,-contig:-TARA_133_SRF_0.22-3_scaffold520517_1_1	Q8GRC2-gt65-9	PHB	ocean	3.6e-36	130.6	65	0.9509572601172344	35.3671	-127.7422		NPO
4514906	ENA|CEUE01315166|CEUE01315166.1-Marine-metagenome-genome-assembly,-contig:-TARA_133_SRF_0.22-3_C25930000_1_1	Q9ZFQ5-gt85-2	phthalate	ocean	1.4e-40	145.1	85	0.999749919755928	35.3671	-127.7422		NPO
4514908	ENA|CEUE01413694|CEUE01413694.1-Marine-metagenome-genome-assembly,-contig:-TARA_133_SRF_0.22-3_C26241299_1_1	Q9ZFQ5-gt75-29	phthalate	ocean	3.9999999999999995e-54	189.8	75	0.9997490189707724	35.3671	-127.7422		NPO
4514909	ENA|CEUE01420542|CEUE01420542.1-Marine-metagenome-genome-assembly,-contig:-TARA_133_SRF_0.22-3_C26263816_1_1	Q9ZFR0-gt60-27	phthalate	ocean	6.599999999999998e-84	287.4	60	0.9976253400411882	35.3671	-127.7422		NPO
4514910	ENA|CEUE01432580|CEUE01432580.1-Marine-metagenome-genome-assembly,-contig:-TARA_133_SRF_0.22-3_C26303679_1_1	Q3C1E3-gt95-0	TP	ocean	1.9999999999999992e-76	263.3	95	0.9966774447320872	35.3671	-127.7422		NPO
4514911	ENA|CEUE01441697|CEUE01441697.1-Marine-metagenome-genome-assembly,-contig:-TARA_133_SRF_0.22-3_C26334537_1_1	Q9ZFQ5-gt75-35	phthalate	ocean	1.1999999999999993e-96	330.1	75	0.9997490236873382	35.3671	-127.7422		NPO
4514912	ENA|CEUE01454214|CEUE01454214.1-Marine-metagenome-genome-assembly,-contig:-TARA_133_SRF_0.22-3_C26376660_1_1	Q9ZFQ5-gt75-29	phthalate	ocean	2.3999999999999997e-42	151.0	75	0.9997490189707724	35.3671	-127.7422		NPO
4514913	ENA|CEUE01456587|CEUE01456587.1-Marine-metagenome-genome-assembly,-contig:-TARA_133_SRF_0.22-3_C26384824_1_1	Q9ZFQ5-gt80-9	phthalate	ocean	4.0999999999999995e-36	130.4	80	0.999740290437327	35.3671	-127.7422		NPO
4514914	ENA|CEUE01470761|CEUE01470761.1-Marine-metagenome-genome-assembly,-contig:-TARA_133_SRF_0.22-3_C26434035_1_1	A0A1C9T884-gt60-32	PBAT	ocean	2.999999999999998e-66	229.6	60	0.9549915322394344	35.3671	-127.7422		NPO
4514916	ENA|CEUE01484821|CEUE01484821.1-Marine-metagenome-genome-assembly,-contig:-TARA_133_SRF_0.22-3_C26484464_1_1	Q8GRC2-gt70-0	PHB	ocean	2.2e-23	88.2	70	0.9566077642175608	35.3671	-127.7422		NPO
4514917	ENA|CEUE01489283|CEUE01489283.1-Marine-metagenome-genome-assembly,-contig:-TARA_133_SRF_0.22-3_C26500747_1_1	A0A1C9T884-gt60-32	PBAT	ocean	5.699999999999998e-68	235.3	60	0.9549915322394344	35.3671	-127.7422		NPO
4514918	ENA|CEUE01490313|CEUE01490313.1-Marine-metagenome-genome-assembly,-contig:-TARA_133_SRF_0.22-3_C26504537_1_1	Q9ZFQ5-gt85-2	phthalate	ocean	4.2999999999999995e-36	130.4	85	0.999749919755928	35.3671	-127.7422		NPO
4514919	ENA|CEUE01502156|CEUE01502156.1-Marine-metagenome-genome-assembly,-contig:-TARA_133_SRF_0.22-3_C26548127_1_1	Q9ZFQ5-gt75-29	phthalate	ocean	8.8e-45	159.0	75	0.9997490189707724	35.3671	-127.7422		NPO
4514920	ENA|CEUE01528475|CEUE01528475.1-Marine-metagenome-genome-assembly,-contig:-TARA_133_SRF_0.22-3_C26650234_1_1	Q8GRC2-gt70-0	PHB	ocean	8.6e-23	86.3	70	0.9566077642175608	35.3671	-127.7422		NPO
4514921	ENA|CEUE01530583|CEUE01530583.1-Marine-metagenome-genome-assembly,-contig:-TARA_133_SRF_0.22-3_C26658877_1_1	Q9ZFR0-gt60-27	phthalate	ocean	2.1999999999999996e-79	272.5	60	0.9976253400411882	35.3671	-127.7422		NPO
4514922	ENA|CEUE01531560|CEUE01531560.1-Marine-metagenome-genome-assembly,-contig:-TARA_133_SRF_0.22-3_C26662851_1_2	A0A1C9T884-gt60-5	PBAT	ocean	1.1999999999999995e-68	237.6	60	0.9525518547788656	35.3671	-127.7422		NPO
4514923	ENA|CEUE01535374|CEUE01535374.1-Marine-metagenome-genome-assembly,-contig:-TARA_133_SRF_0.22-3_C26678891_1_1	Q9ZFQ5-gt60-140	phthalate	ocean	1.1999999999999995e-69	240.6	60	0.9997958164933484	35.3671	-127.7422		NPO
4514924	ENA|CEUE01538369|CEUE01538369.1-Marine-metagenome-genome-assembly,-contig:-TARA_133_SRF_0.22-3_C26691601_1_1	A0A1C9T884-gt60-7	PBAT	ocean	7.099999999999995e-84	287.7	60	0.9509351787128532	35.3671	-127.7422		NPO
4514925	ENA|CEUE01539371|CEUE01539371.1-Marine-metagenome-genome-assembly,-contig:-TARA_133_SRF_0.22-3_C26695991_1_1	Q3C1E3-gt60-1	TP	ocean	7.6e-38	136.1	60	0.9974510795792948	35.3671	-127.7422		NPO
4514926	ENA|CEUE01546084|CEUE01546084.1-Marine-metagenome-genome-assembly,-contig:-TARA_133_SRF_0.22-3_C26725759_1_1	Q8GRC2-gt70-0	PHB	ocean	1.6000000000000002e-20	78.7	70	0.9566077642175608	35.3671	-127.7422		NPO
4514927	ENA|CEUE01546315|CEUE01546315.1-Marine-metagenome-genome-assembly,-contig:-TARA_133_SRF_0.22-3_C26726807_1_1	A0A1C9T884-gt60-0	PBAT	ocean	1.4999999999999994e-114	388.7	60	0.9528591988109762	35.3671	-127.7422		NPO
4514928	ENA|CEUE01546614|CEUE01546614.1-Marine-metagenome-genome-assembly,-contig:-TARA_133_SRF_0.22-3_C26728129_1_1	A0A1B0Z6Y3-gt70-13	PA	ocean	4.4e-37	133.7	70	0.9999887632381018	35.3671	-127.7422		NPO
4514929	ENA|CEUE01553121|CEUE01553121.1-Marine-metagenome-genome-assembly,-contig:-TARA_133_SRF_0.22-3_C26758319_1_2	A0A1C9T884-gt60-29	PBAT	ocean	9.799999999999996e-76	260.9	60	0.9504718867918576	35.3671	-127.7422		NPO
4514930	ENA|CEUE01554186|CEUE01554186.1-Marine-metagenome-genome-assembly,-contig:-TARA_133_SRF_0.22-3_C26763585_1_1	A0A1C9T884-gt60-7	PBAT	ocean	7.199999999999996e-94	320.6	60	0.9509351787128532	35.3671	-127.7422		NPO
4514931	ENA|CEUE01556271|CEUE01556271.1-Marine-metagenome-genome-assembly,-contig:-TARA_133_SRF_0.22-3_C26774245_1_2	A0A1C9T884-gt60-0	PBAT	ocean	1.199999999999999e-87	300.2	60	0.9528591988109762	35.3671	-127.7422		NPO
4514933	ENA|CEUE01560247|CEUE01560247.1-Marine-metagenome-genome-assembly,-contig:-TARA_133_SRF_0.22-3_C26796087_1_1	UPI0003945E1F-gt60-5	PET	ocean	1.3e-33	122.3	60	0.9999656059042816	35.3671	-127.7422		NPO
4514934	ENA|CEUE01561982|CEUE01561982.1-Marine-metagenome-genome-assembly,-contig:-TARA_133_SRF_0.22-3_C26806259_1_2	A0A1C9T884-gt60-29	PBAT	ocean	7.799999999999997e-105	356.7	60	0.9504718867918576	35.3671	-127.7422		NPO
4514935	ENA|CEUE01562909|CEUE01562909.1-Marine-metagenome-genome-assembly,-contig:-TARA_133_SRF_0.22-3_C26812263_1_1	A9ZM00-gt95-0	PEG	ocean	1.1999999999999992e-119	405.8	95	0.9990045781427874	35.3671	-127.7422		NPO
4514936	ENA|CEUE01564203|CEUE01564203.1-Marine-metagenome-genome-assembly,-contig:-TARA_133_SRF_0.22-3_C26820817_1_1	A9ZM00-gt95-0	PEG	ocean	1.7e-126	428.4	95	0.9990045781427874	35.3671	-127.7422		NPO
4514938	ENA|CEUE01566689|CEUE01566689.1-Marine-metagenome-genome-assembly,-contig:-TARA_133_SRF_0.22-3_C26840003_1_3	Q9ZFR0-gt60-74	phthalate	ocean	1.1999999999999996e-74	257.3	60	0.9977250003353272	35.3671	-127.7422		NPO
4514939	ENA|CEUE01568203|CEUE01568203.1-Marine-metagenome-genome-assembly,-contig:-TARA_133_SRF_0.22-3_C26855197_1_5	A9ZM00-gt95-0	PEG	ocean	4.199999999999998e-155	522.8	95	0.9990045781427874	35.3671	-127.7422		NPO
4514940	ENA|CEUF01002039|CEUF01002039.1-Marine-metagenome-genome-assembly,-contig:-TARA_138_SRF_0.22-3_scaffold5781_1_1	A0A1C9T884-gt60-0	PBAT	ocean	8.799999999999996e-106	358.8	60	0.9528591988109762	6.3332	-102.9432		NPO
4514941	ENA|CEUF01010370|CEUF01010370.1-Marine-metagenome-genome-assembly,-contig:-TARA_138_SRF_0.22-3_scaffold32019_1_1	Q8GRC2-gt70-0	PHB	ocean	2.3e-21	80.5	70	0.9566077642175608	6.3332	-102.9432		NPO
4514942	ENA|CEUF01011911|CEUF01011911.1-Marine-metagenome-genome-assembly,-contig:-TARA_138_SRF_0.22-3_scaffold36631_1_3	Q9ZFR0-gt60-27	phthalate	ocean	1.899999999999999e-131	442.6	60	0.9976253400411882	6.3332	-102.9432		NPO
4514943	ENA|CEUF01019076|CEUF01019076.1-Marine-metagenome-genome-assembly,-contig:-TARA_138_SRF_0.22-3_scaffold54934_2_21	A9ZM00-gt95-0	PEG	ocean	3.899999999999998e-115	389.8	95	0.9990045781427874	6.3332	-102.9432		NPO
4514944	ENA|CEUF01023317|CEUF01023317.1-Marine-metagenome-genome-assembly,-contig:-TARA_138_SRF_0.22-3_scaffold65685_1_3	A9ZM00-gt95-0	PEG	ocean	3.3999999999999983e-134	452.7	95	0.9990045781427874	6.3332	-102.9432		NPO
4514945	ENA|CEUF01028901|CEUF01028901.1-Marine-metagenome-genome-assembly,-contig:-TARA_138_SRF_0.22-3_scaffold79922_1_4	A0A1B0Z6Y3-gt70-13	PA	ocean	4.3e-37	132.7	70	0.9999887632381018	6.3332	-102.9432		NPO
4514946	ENA|CEUF01029497|CEUF01029497.1-Marine-metagenome-genome-assembly,-contig:-TARA_138_SRF_0.22-3_scaffold81546_1_4	A9ZM00-gt95-0	PEG	ocean	9.599999999999993e-162	543.7	95	0.9990045781427874	6.3332	-102.9432		NPO
4514948	ENA|CEUF01035751|CEUF01035751.1-Marine-metagenome-genome-assembly,-contig:-TARA_138_SRF_0.22-3_scaffold97346_1_8	A9ZM00-gt95-0	PEG	ocean	3.7999999999999976e-157	528.5	95	0.9990045781427874	6.3332	-102.9432		NPO
4514950	ENA|CEUF01043462|CEUF01043462.1-Marine-metagenome-genome-assembly,-contig:-TARA_138_SRF_0.22-3_scaffold116783_1_1	A9ZM00-gt95-0	PEG	ocean	3.4999999999999978e-121	409.8	95	0.9990045781427874	6.3332	-102.9432		NPO
4514951	ENA|CEUF01046017|CEUF01046017.1-Marine-metagenome-genome-assembly,-contig:-TARA_138_SRF_0.22-3_scaffold123193_2_30	A0A1C9T884-gt60-29	PBAT	ocean	8.299999999999997e-109	368.7	60	0.9504718867918576	6.3332	-102.9432		NPO
4514952	ENA|CEUF01049131|CEUF01049131.1-Marine-metagenome-genome-assembly,-contig:-TARA_138_SRF_0.22-3_scaffold130739_1_2	A0A1C9T884-gt60-7	PBAT	ocean	5.799999999999998e-68	234.2	60	0.9509351787128532	6.3332	-102.9432		NPO
4514953	ENA|CEUF01049610|CEUF01049610.1-Marine-metagenome-genome-assembly,-contig:-TARA_138_SRF_0.22-3_scaffold131911_1_1	A9ZM00-gt95-0	PEG	ocean	9.599999999999994e-119	401.8	95	0.9990045781427874	6.3332	-102.9432		NPO
4514954	ENA|CEUF01051275|CEUF01051275.1-Marine-metagenome-genome-assembly,-contig:-TARA_138_SRF_0.22-3_scaffold135794_1_2	A0A1C9T884-gt60-29	PBAT	ocean	1.6999999999999993e-102	347.9	60	0.9504718867918576	6.3332	-102.9432		NPO
4514955	ENA|CEUF01053752|CEUF01053752.1-Marine-metagenome-genome-assembly,-contig:-TARA_138_SRF_0.22-3_scaffold141576_1_10	A0A1C9T884-gt60-32	PBAT	ocean	5.7999999999999966e-102	346.2	60	0.9549915322394344	6.3332	-102.9432		NPO
4514956	ENA|CEUF01055278|CEUF01055278.1-Marine-metagenome-genome-assembly,-contig:-TARA_138_SRF_0.22-3_scaffold145163_1_3	A0A1C9T884-gt60-29	PBAT	ocean	3.699999999999998e-131	442.4	60	0.9504718867918576	6.3332	-102.9432		NPO
4514957	ENA|CEUF01056049|CEUF01056049.1-Marine-metagenome-genome-assembly,-contig:-TARA_138_SRF_0.22-3_scaffold146827_1_6	A9ZM00-gt95-0	PEG	ocean	9.999999999999997e-126	424.8	95	0.9990045781427874	6.3332	-102.9432		NPO
4514958	ENA|CEUF01058119|CEUF01058119.1-Marine-metagenome-genome-assembly,-contig:-TARA_138_SRF_0.22-3_scaffold151803_1_1	Q8GRC2-gt70-0	PHB	ocean	1.1e-29	107.9	70	0.9566077642175608	6.3332	-102.9432		NPO
4514959	ENA|CEUF01058228|CEUF01058228.1-Marine-metagenome-genome-assembly,-contig:-TARA_138_SRF_0.22-3_scaffold152051_1_1	A0A1B0Z6Y3-gt70-13	PA	ocean	7.9e-17	66.1	70	0.9999887632381018	6.3332	-102.9432		NPO
4514960	ENA|CEUF01061236|CEUF01061236.1-Marine-metagenome-genome-assembly,-contig:-TARA_138_SRF_0.22-3_scaffold158996_1_1	A9ZM00-gt95-0	PEG	ocean	9.999999999999999e-111	375.2	95	0.9990045781427874	6.3332	-102.9432		NPO
4514961	ENA|CEUF01062098|CEUF01062098.1-Marine-metagenome-genome-assembly,-contig:-TARA_138_SRF_0.22-3_scaffold160930_1_1	A0A1B0Z6Y3-gt70-13	PA	ocean	5.799999999999999e-35	125.7	70	0.9999887632381018	6.3332	-102.9432		NPO
4514962	ENA|CEUF01062214|CEUF01062214.1-Marine-metagenome-genome-assembly,-contig:-TARA_138_SRF_0.22-3_scaffold161178_1_4	A0A1C9T884-gt60-7	PBAT	ocean	9.999999999999996e-81	276.2	60	0.9509351787128532	6.3332	-102.9432		NPO
4514963	ENA|CEUF01083547|CEUF01083547.1-Marine-metagenome-genome-assembly,-contig:-TARA_138_SRF_0.22-3_scaffold203238_1_1	A0A1C9T884-gt60-32	PBAT	ocean	9.699999999999999e-75	256.5	60	0.9549915322394344	6.3332	-102.9432		NPO
4514964	ENA|CEUF01097737|CEUF01097737.1-Marine-metagenome-genome-assembly,-contig:-TARA_138_SRF_0.22-3_scaffold221775_1_10	Q8GRC2-gt70-0	PHB	ocean	1.3e-21	81.3	70	0.9566077642175608	6.3332	-102.9432		NPO
4514966	ENA|CEUF01106646|CEUF01106646.1-Marine-metagenome-genome-assembly,-contig:-TARA_138_SRF_0.22-3_scaffold231089_1_1	A0A1B0Z6Y3-gt70-13	PA	ocean	2.9e-21	80.7	70	0.9999887632381018	6.3332	-102.9432		NPO
4514967	ENA|CEUF01106979|CEUF01106979.1-Marine-metagenome-genome-assembly,-contig:-TARA_138_SRF_0.22-3_scaffold231440_1_1	A9ZM00-gt95-0	PEG	ocean	1.1999999999999991e-164	553.3	95	0.9990045781427874	6.3332	-102.9432		NPO
4514968	ENA|CEUF01110581|CEUF01110581.1-Marine-metagenome-genome-assembly,-contig:-TARA_138_SRF_0.22-3_scaffold235202_1_1	Q8GRC2-gt70-0	PHB	ocean	2.1e-28	103.7	70	0.9566077642175608	6.3332	-102.9432		NPO
4514969	ENA|CEUF01114350|CEUF01114350.1-Marine-metagenome-genome-assembly,-contig:-TARA_138_SRF_0.22-3_scaffold239132_1_2	A9ZM00-gt95-0	PEG	ocean	4.999999999999997e-117	396.1	95	0.9990045781427874	6.3332	-102.9432		NPO
4514970	ENA|CEUF01119434|CEUF01119434.1-Marine-metagenome-genome-assembly,-contig:-TARA_138_SRF_0.22-3_scaffold244345_1_1	Q9ZFQ5-gt60-140	phthalate	ocean	6.399999999999996e-126	424.9	60	0.9997958164933484	6.3332	-102.9432		NPO
4514971	ENA|CEUF01119820|CEUF01119820.1-Marine-metagenome-genome-assembly,-contig:-TARA_138_SRF_0.22-3_scaffold244741_1_2	A0A1C9T884-gt60-7	PBAT	ocean	2.1999999999999997e-76	261.9	60	0.9509351787128532	6.3332	-102.9432		NPO
4514972	ENA|CEUF01123287|CEUF01123287.1-Marine-metagenome-genome-assembly,-contig:-TARA_138_SRF_0.22-3_scaffold248166_2_2	A0A1C9T884-gt60-29	PBAT	ocean	4.499999999999998e-120	405.8	60	0.9504718867918576	6.3332	-102.9432		NPO
4514973	ENA|CEUF01123783|CEUF01123783.1-Marine-metagenome-genome-assembly,-contig:-TARA_138_SRF_0.22-3_scaffold248633_1_2	A9ZM00-gt95-0	PEG	ocean	2.2999999999999979e-153	516.0	95	0.9990045781427874	6.3332	-102.9432		NPO
4514974	ENA|CEUF01125544|CEUF01125544.1-Marine-metagenome-genome-assembly,-contig:-TARA_138_SRF_0.22-3_scaffold250280_1_2	A9ZM00-gt95-0	PEG	ocean	6.199999999999998e-159	534.4	95	0.9990045781427874	6.3332	-102.9432		NPO
4514975	ENA|CEUF01127025|CEUF01127025.1-Marine-metagenome-genome-assembly,-contig:-TARA_138_SRF_0.22-3_scaffold251654_1_2	A0A1C9T884-gt60-29	PBAT	ocean	3.599999999999998e-129	435.8	60	0.9504718867918576	6.3332	-102.9432		NPO
4514976	ENA|CEUF01127184|CEUF01127184.1-Marine-metagenome-genome-assembly,-contig:-TARA_138_SRF_0.22-3_scaffold251802_1_2	Q3C1E0-gt95-0	TP	ocean	1.9e-37	133.6	95	0.9798163501698992	6.3332	-102.9432		NPO
4514977	ENA|CEUF01136789|CEUF01136789.1-Marine-metagenome-genome-assembly,-contig:-TARA_138_SRF_0.22-3_C24097936_1_1	A0A1B0Z6Y3-gt70-13	PA	ocean	9.299999999999999e-19	72.5	70	0.9999887632381018	6.3332	-102.9432		NPO
4514978	ENA|CEUF01171125|CEUF01171125.1-Marine-metagenome-genome-assembly,-contig:-TARA_138_SRF_0.22-3_C24191734_1_1	A0A1B0Z6Y3-gt70-13	PA	ocean	4e-27	99.9	70	0.9999887632381018	6.3332	-102.9432		NPO
4514979	ENA|CEUF01171852|CEUF01171852.1-Marine-metagenome-genome-assembly,-contig:-TARA_138_SRF_0.22-3_C24193828_1_1	P12625-gt80-5	PHB	ocean	3.2999999999999996e-42	149.3	80	0.9398145207869668	6.3332	-102.9432		NPO
4514980	ENA|CEUF01246605|CEUF01246605.1-Marine-metagenome-genome-assembly,-contig:-TARA_138_SRF_0.22-3_C24411199_1_1	Q8GRC2-gt70-0	PHB	ocean	1.7e-24	90.8	70	0.9566077642175608	6.3332	-102.9432		NPO
4514981	ENA|CEUF01248915|CEUF01248915.1-Marine-metagenome-genome-assembly,-contig:-TARA_138_SRF_0.22-3_C24418539_1_1	A0A1C9T884-gt60-29	PBAT	ocean	1.1e-70	243.1	60	0.9504718867918576	6.3332	-102.9432		NPO
4514982	ENA|CEUF01269459|CEUF01269459.1-Marine-metagenome-genome-assembly,-contig:-TARA_138_SRF_0.22-3_C24487009_1_1	Q8GRC2-gt65-9	PHB	ocean	2.7e-33	120.0	65	0.9509572601172344	6.3332	-102.9432		NPO
4514983	ENA|CEUF01272612|CEUF01272612.1-Marine-metagenome-genome-assembly,-contig:-TARA_138_SRF_0.22-3_C24498457_1_1	A9ZM00-gt95-0	PEG	ocean	4.1e-115	389.8	95	0.9990045781427874	6.3332	-102.9432		NPO
4514985	ENA|CEUF01275516|CEUF01275516.1-Marine-metagenome-genome-assembly,-contig:-TARA_138_SRF_0.22-3_C24509125_1_2	A0A1B0Z6Y3-gt70-13	PA	ocean	1.6e-28	104.5	70	0.9999887632381018	6.3332	-102.9432		NPO
4514986	ENA|CEUF01277546|CEUF01277546.1-Marine-metagenome-genome-assembly,-contig:-TARA_138_SRF_0.22-3_C24516869_1_1	Q8GRC2-gt70-0	PHB	ocean	8e-25	91.9	70	0.9566077642175608	6.3332	-102.9432		NPO
4514987	ENA|CEUF01280289|CEUF01280289.1-Marine-metagenome-genome-assembly,-contig:-TARA_138_SRF_0.22-3_C24528227_1_1	Q8GRC2-gt70-0	PHB	ocean	1.9e-25	93.9	70	0.9566077642175608	6.3332	-102.9432		NPO
4514988	ENA|CEUF01284722|CEUF01284722.1-Marine-metagenome-genome-assembly,-contig:-TARA_138_SRF_0.22-3_C24551213_1_7	A0A1C9T884-gt60-29	PBAT	ocean	9.799999999999997e-79	269.7	60	0.9504718867918576	6.3332	-102.9432		NPO
4514990	ENA|CEUG01004785|CEUG01004785.1-Marine-metagenome-genome-assembly,-contig:-TARA_128_SRF_0.22-3_scaffold12137_2_1	UPI0003945E1F-gt60-5	PET	ocean	1.2e-31	114.7	60	0.9999656059042816	0.0003	-153.6759		SPO
4514991	ENA|CEUG01007911|CEUG01007911.1-Marine-metagenome-genome-assembly,-contig:-TARA_128_SRF_0.22-3_scaffold21300_1_1	Q3C1E0-gt95-0	TP	ocean	1.6e-36	130.5	95	0.9798163501698992	0.0003	-153.6759		SPO
4514992	ENA|CEUG01008761|CEUG01008761.1-Marine-metagenome-genome-assembly,-contig:-TARA_128_SRF_0.22-3_scaffold23796_1_5	A9ZM00-gt95-0	PEG	ocean	9.699999999999993e-154	517.2	95	0.9990045781427874	0.0003	-153.6759		SPO
4514993	ENA|CEUG01009944|CEUG01009944.1-Marine-metagenome-genome-assembly,-contig:-TARA_128_SRF_0.22-3_scaffold27054_1_2	A9ZM00-gt95-0	PEG	ocean	5.0999999999999965e-135	455.4	95	0.9990045781427874	0.0003	-153.6759		SPO
4514994	ENA|CEUG01011209|CEUG01011209.1-Marine-metagenome-genome-assembly,-contig:-TARA_128_SRF_0.22-3_scaffold30519_1_1	A9ZM00-gt95-0	PEG	ocean	2e-126	427.0	95	0.9990045781427874	0.0003	-153.6759		SPO
4514995	ENA|CEUG01011209|CEUG01011209.1-Marine-metagenome-genome-assembly,-contig:-TARA_128_SRF_0.22-3_scaffold30519_1_2	A0A1C9T884-gt60-32	PBAT	ocean	1.9999999999999995e-91	311.3	60	0.9549915322394344	0.0003	-153.6759		SPO
4514996	ENA|CEUG01013212|CEUG01013212.1-Marine-metagenome-genome-assembly,-contig:-TARA_128_SRF_0.22-3_scaffold35189_1_2	A0A1B0Z6Y3-gt70-13	PA	ocean	1e-28	105.1	70	0.9999887632381018	0.0003	-153.6759		SPO
4514997	ENA|CEUG01013835|CEUG01013835.1-Marine-metagenome-genome-assembly,-contig:-TARA_128_SRF_0.22-3_scaffold36568_1_4	A0A1C9T884-gt60-0	PBAT	ocean	4.099999999999998e-116	392.7	60	0.9528591988109762	0.0003	-153.6759		SPO
4514998	ENA|CEUG01014062|CEUG01014062.1-Marine-metagenome-genome-assembly,-contig:-TARA_128_SRF_0.22-3_scaffold37068_1_5	A9ZM00-gt95-0	PEG	ocean	2.799999999999999e-128	433.1	95	0.9990045781427874	0.0003	-153.6759		SPO
4514999	ENA|CEUG01017001|CEUG01017001.1-Marine-metagenome-genome-assembly,-contig:-TARA_128_SRF_0.22-3_scaffold44180_1_2	Q8GRC2-gt70-0	PHB	ocean	2.1e-23	87.1	70	0.9566077642175608	0.0003	-153.6759		SPO
4515000	ENA|CEUG01017085|CEUG01017085.1-Marine-metagenome-genome-assembly,-contig:-TARA_128_SRF_0.22-3_scaffold44406_1_1	Q8GRC2-gt65-9	PHB	ocean	3.3999999999999997e-35	126.1	65	0.9509572601172344	0.0003	-153.6759		SPO
4515001	ENA|CEUG01018819|CEUG01018819.1-Marine-metagenome-genome-assembly,-contig:-TARA_128_SRF_0.22-3_scaffold48433_1_1	A9ZM00-gt95-0	PEG	ocean	3.699999999999999e-118	399.7	95	0.9990045781427874	0.0003	-153.6759		SPO
4515002	ENA|CEUG01031307|CEUG01031307.1-Marine-metagenome-genome-assembly,-contig:-TARA_128_SRF_0.22-3_scaffold78057_1_2	A0A1C9T884-gt60-0	PBAT	ocean	1.2999999999999993e-112	381.2	60	0.9528591988109762	0.0003	-153.6759		SPO
4515003	ENA|CEUG01036378|CEUG01036378.1-Marine-metagenome-genome-assembly,-contig:-TARA_128_SRF_0.22-3_scaffold90154_1_3	A9ZM00-gt95-0	PEG	ocean	5.499999999999998e-148	498.2	95	0.9990045781427874	0.0003	-153.6759		SPO
4515004	ENA|CEUG01036417|CEUG01036417.1-Marine-metagenome-genome-assembly,-contig:-TARA_128_SRF_0.22-3_scaffold90233_1_1	A9ZM00-gt95-0	PEG	ocean	2.3999999999999986e-134	453.2	95	0.9990045781427874	0.0003	-153.6759		SPO
4515005	ENA|CEUG01042266|CEUG01042266.1-Marine-metagenome-genome-assembly,-contig:-TARA_128_SRF_0.22-3_scaffold104191_1_2	A0A1C9T884-gt60-0	PBAT	ocean	1.2999999999999991e-107	364.7	60	0.9528591988109762	0.0003	-153.6759		SPO
4515006	ENA|CEUG01046041|CEUG01046041.1-Marine-metagenome-genome-assembly,-contig:-TARA_128_SRF_0.22-3_scaffold112887_1_2	A0A1C9T884-gt60-0	PBAT	ocean	3.8999999999999974e-109	369.8	60	0.9528591988109762	0.0003	-153.6759		SPO
4515007	ENA|CEUG01048450|CEUG01048450.1-Marine-metagenome-genome-assembly,-contig:-TARA_128_SRF_0.22-3_scaffold118247_1_1	Q8GRC2-gt70-0	PHB	ocean	6.3e-26	95.4	70	0.9566077642175608	0.0003	-153.6759		SPO
4515008	ENA|CEUG01049308|CEUG01049308.1-Marine-metagenome-genome-assembly,-contig:-TARA_128_SRF_0.22-3_scaffold120124_1_2	A0A1C9T884-gt60-0	PBAT	ocean	1.8999999999999996e-87	298.3	60	0.9528591988109762	0.0003	-153.6759		SPO
4515009	ENA|CEUG01052267|CEUG01052267.1-Marine-metagenome-genome-assembly,-contig:-TARA_128_SRF_0.22-3_scaffold126610_1_1	Q8GRC2-gt65-9	PHB	ocean	1.3999999999999992e-137	464.2	65	0.9509572601172344	0.0003	-153.6759		SPO
4515010	ENA|CEUG01054162|CEUG01054162.1-Marine-metagenome-genome-assembly,-contig:-TARA_128_SRF_0.22-3_scaffold130559_1_1	A0A1C9T884-gt60-7	PBAT	ocean	1.6e-93	318.3	60	0.9509351787128532	0.0003	-153.6759		SPO
4515011	ENA|CEUG01076367|CEUG01076367.1-Marine-metagenome-genome-assembly,-contig:-TARA_128_SRF_0.22-3_scaffold168638_1_1	Q8GRC2-gt70-0	PHB	ocean	1.3e-22	84.5	70	0.9566077642175608	0.0003	-153.6759		SPO
4515012	ENA|CEUG01081375|CEUG01081375.1-Marine-metagenome-genome-assembly,-contig:-TARA_128_SRF_0.22-3_scaffold174197_1_1	Q8GRC2-gt65-9	PHB	ocean	6.7e-35	125.2	65	0.9509572601172344	0.0003	-153.6759		SPO
4515013	ENA|CEUG01088000|CEUG01088000.1-Marine-metagenome-genome-assembly,-contig:-TARA_128_SRF_0.22-3_scaffold181099_1_1	Q8GRC2-gt70-0	PHB	ocean	9.599999999999999e-32	114.6	70	0.9566077642175608	0.0003	-153.6759		SPO
4515014	ENA|CEUG01089343|CEUG01089343.1-Marine-metagenome-genome-assembly,-contig:-TARA_128_SRF_0.22-3_scaffold182506_1_2	Q9ZFQ5-gt95-0	phthalate	ocean	2.7e-41	146.4	95	0.9997171439912971	0.0003	-153.6759		SPO
4515015	ENA|CEUG01105578|CEUG01105578.1-Marine-metagenome-genome-assembly,-contig:-TARA_128_SRF_0.22-3_scaffold198736_1_1	A0A1C9T884-gt60-0	PBAT	ocean	4.699999999999998e-84	287.2	60	0.9528591988109762	0.0003	-153.6759		SPO
4515016	ENA|CEUG01106026|CEUG01106026.1-Marine-metagenome-genome-assembly,-contig:-TARA_128_SRF_0.22-3_scaffold199162_1_3	A0A1C9T884-gt60-0	PBAT	ocean	6.799999999999996e-132	444.7	60	0.9528591988109762	0.0003	-153.6759		SPO
4515017	ENA|CEUG01106167|CEUG01106167.1-Marine-metagenome-genome-assembly,-contig:-TARA_128_SRF_0.22-3_scaffold199298_1_15	Q3V6L9-gt95-0	PHB	ocean	5.700000000000001e-30	109.1	95	0.9678394997521904	0.0003	-153.6759		SPO
4515018	ENA|CEUG01106184|CEUG01106184.1-Marine-metagenome-genome-assembly,-contig:-TARA_128_SRF_0.22-3_scaffold199314_1_4	A9ZM00-gt95-0	PEG	ocean	5.099999999999998e-122	412.5	95	0.9990045781427874	0.0003	-153.6759		SPO
4515019	ENA|CEUG01108088|CEUG01108088.1-Marine-metagenome-genome-assembly,-contig:-TARA_128_SRF_0.22-3_C16765508_1_1	Q8GRC2-gt70-0	PHB	ocean	7.699999999999998e-25	91.8	70	0.9566077642175608	0.0003	-153.6759		SPO
4515020	ENA|CEUG01144334|CEUG01144334.1-Marine-metagenome-genome-assembly,-contig:-TARA_128_SRF_0.22-3_C16860642_1_1	Q9ZFQ5-gt90-1	phthalate	ocean	1.1999999999999999e-41	147.6	90	0.9997001176697684	0.0003	-153.6759		SPO
4515021	ENA|CEUG01181364|CEUG01181364.1-Marine-metagenome-genome-assembly,-contig:-TARA_128_SRF_0.22-3_C16960544_1_1	Q8GRC2-gt70-0	PHB	ocean	5.6e-22	82.4	70	0.9566077642175608	0.0003	-153.6759		SPO
4515022	ENA|CEUG01187575|CEUG01187575.1-Marine-metagenome-genome-assembly,-contig:-TARA_128_SRF_0.22-3_C16977690_1_1	A0A1B0Z6Y3-gt70-13	PA	ocean	1.1e-35	128.0	70	0.9999887632381018	0.0003	-153.6759		SPO
4515025	ENA|CEUG01201054|CEUG01201054.1-Marine-metagenome-genome-assembly,-contig:-TARA_128_SRF_0.22-3_C17015666_1_1	A0A1B0Z6Y3-gt70-13	PA	ocean	4e-36	129.4	70	0.9999887632381018	0.0003	-153.6759		SPO
4515026	ENA|CEUG01208261|CEUG01208261.1-Marine-metagenome-genome-assembly,-contig:-TARA_128_SRF_0.22-3_C17036024_1_1	Q9ZFQ5-gt75-35	phthalate	ocean	2.799999999999999e-93	317.7	75	0.9997490236873382	0.0003	-153.6759		SPO
4515027	ENA|CEUG01209003|CEUG01209003.1-Marine-metagenome-genome-assembly,-contig:-TARA_128_SRF_0.22-3_C17038128_1_1	B8YFX2-gt85-28	DBP	ocean	1.199999999999999e-177	595.8	85	0.9953700354168634	0.0003	-153.6759		SPO
4515028	ENA|CEUG01210987|CEUG01210987.1-Marine-metagenome-genome-assembly,-contig:-TARA_128_SRF_0.22-3_C17043792_1_1	Q8GRC2-gt70-0	PHB	ocean	3.3e-24	89.7	70	0.9566077642175608	0.0003	-153.6759		SPO
4515029	ENA|CEUG01228062|CEUG01228062.1-Marine-metagenome-genome-assembly,-contig:-TARA_128_SRF_0.22-3_C17094078_1_1	A0A1B0Z6Y3-gt70-13	PA	ocean	6.8e-32	115.5	70	0.9999887632381018	0.0003	-153.6759		SPO
4515030	ENA|CEUG01228624|CEUG01228624.1-Marine-metagenome-genome-assembly,-contig:-TARA_128_SRF_0.22-3_C17095714_1_1	A0A1B0Z6Y3-gt70-13	PA	ocean	1.4e-27	101.3	70	0.9999887632381018	0.0003	-153.6759		SPO
4515031	ENA|CEUG01231501|CEUG01231501.1-Marine-metagenome-genome-assembly,-contig:-TARA_128_SRF_0.22-3_C17104400_1_1	A0A1B0Z6Y3-gt70-13	PA	ocean	2.6e-17	67.7	70	0.9999887632381018	0.0003	-153.6759		SPO
4515032	ENA|CEUG01242308|CEUG01242308.1-Marine-metagenome-genome-assembly,-contig:-TARA_128_SRF_0.22-3_C17138088_1_2	Q6UC97-gt75-11	phthalate	ocean	2.7999999999999986e-160	538.7	75	0.9954235963388459	0.0003	-153.6759		SPO
4515033	ENA|CEUG01242457|CEUG01242457.1-Marine-metagenome-genome-assembly,-contig:-TARA_128_SRF_0.22-3_C17138580_1_1	Q9ZFR0-gt60-27	phthalate	ocean	2.8999999999999973e-132	445.2	60	0.9976253400411882	0.0003	-153.6759		SPO
4515034	ENA|CEUG01247723|CEUG01247723.1-Marine-metagenome-genome-assembly,-contig:-TARA_128_SRF_0.22-3_C17155757_1_1	Q8GRC2-gt65-9	PHB	ocean	1.2999999999999996e-48	170.5	65	0.9509572601172344	0.0003	-153.6759		SPO
4515036	ENA|CEUG01249383|CEUG01249383.1-Marine-metagenome-genome-assembly,-contig:-TARA_128_SRF_0.22-3_C17161311_1_1	Q9ZFQ5-gt75-29	phthalate	ocean	1.6999999999999996e-38	137.1	75	0.9997490189707724	0.0003	-153.6759		SPO
4515037	ENA|CEUG01252872|CEUG01252872.1-Marine-metagenome-genome-assembly,-contig:-TARA_128_SRF_0.22-3_C17173237_1_1	A0A1C9T884-gt60-7	PBAT	ocean	5.899999999999997e-80	273.6	60	0.9509351787128532	0.0003	-153.6759		SPO
4515038	ENA|CEUG01256910|CEUG01256910.1-Marine-metagenome-genome-assembly,-contig:-TARA_128_SRF_0.22-3_C17188169_1_1	Q8GRC2-gt65-9	PHB	ocean	7.4e-36	128.3	65	0.9509572601172344	0.0003	-153.6759		SPO
4515039	ENA|CEUG01258691|CEUG01258691.1-Marine-metagenome-genome-assembly,-contig:-TARA_128_SRF_0.22-3_C17195199_1_2	Q8GRC2-gt65-9	PHB	ocean	5.8e-40	141.9	65	0.9509572601172344	0.0003	-153.6759		SPO
4515040	ENA|CEUG01262022|CEUG01262022.1-Marine-metagenome-genome-assembly,-contig:-TARA_128_SRF_0.22-3_C17209639_1_2	A0A1C9T884-gt60-29	PBAT	ocean	1.6e-80	275.4	60	0.9504718867918576	0.0003	-153.6759		SPO
4515041	ENA|CEUG01262831|CEUG01262831.1-Marine-metagenome-genome-assembly,-contig:-TARA_128_SRF_0.22-3_C17213913_1_2	A9ZM00-gt95-0	PEG	ocean	3.999999999999999e-125	422.7	95	0.9990045781427874	0.0003	-153.6759		SPO
4515042	ENA|CEUH01002001|CEUH01002001.1-Marine-metagenome-genome-assembly,-contig:-TARA_137_SRF_0.22-3_scaffold5193_1_1	A0A1C9T884-gt60-7	PBAT	ocean	9.799999999999994e-92	312.7	60	0.9509351787128532	14.2035	-116.6261		NPO
4515043	ENA|CEUH01006546|CEUH01006546.1-Marine-metagenome-genome-assembly,-contig:-TARA_137_SRF_0.22-3_scaffold17520_1_1	Q9ZFQ5-gt90-0	phthalate	ocean	2.0999999999999998e-40	143.7	90	0.9996581708060768	14.2035	-116.6261		NPO
4515044	ENA|CEUH01006911|CEUH01006911.1-Marine-metagenome-genome-assembly,-contig:-TARA_137_SRF_0.22-3_scaffold18500_1_1	A0A1C9T884-gt60-32	PBAT	ocean	1.9e-69	239.2	60	0.9549915322394344	14.2035	-116.6261		NPO
4515046	ENA|CEUH01017584|CEUH01017584.1-Marine-metagenome-genome-assembly,-contig:-TARA_137_SRF_0.22-3_scaffold46486_1_2	A0A1B0Z6Y3-gt70-13	PA	ocean	2.5e-19	74.5	70	0.9999887632381018	14.2035	-116.6261		NPO
4515047	ENA|CEUH01018187|CEUH01018187.1-Marine-metagenome-genome-assembly,-contig:-TARA_137_SRF_0.22-3_scaffold47889_1_1	A0A1C9T884-gt60-0	PBAT	ocean	1.8999999999999997e-101	344.7	60	0.9528591988109762	14.2035	-116.6261		NPO
4515048	ENA|CEUH01020471|CEUH01020471.1-Marine-metagenome-genome-assembly,-contig:-TARA_137_SRF_0.22-3_scaffold53076_1_11	A0A1C9T884-gt60-7	PBAT	ocean	2.3999999999999992e-76	261.9	60	0.9509351787128532	14.2035	-116.6261		NPO
4515049	ENA|CEUH01022244|CEUH01022244.1-Marine-metagenome-genome-assembly,-contig:-TARA_137_SRF_0.22-3_scaffold57334_1_2	A9ZM00-gt95-0	PEG	ocean	7.399999999999996e-127	428.7	95	0.9990045781427874	14.2035	-116.6261		NPO
4515050	ENA|CEUH01034961|CEUH01034961.1-Marine-metagenome-genome-assembly,-contig:-TARA_137_SRF_0.22-3_scaffold86770_1_2	A9ZM00-gt95-0	PEG	ocean	8.699999999999995e-125	421.9	95	0.9990045781427874	14.2035	-116.6261		NPO
4515051	ENA|CEUH01034961|CEUH01034961.1-Marine-metagenome-genome-assembly,-contig:-TARA_137_SRF_0.22-3_scaffold86770_1_3	A9ZM00-gt95-0	PEG	ocean	1.4999999999999994e-126	427.7	95	0.9990045781427874	14.2035	-116.6261		NPO
4515052	ENA|CEUH01037459|CEUH01037459.1-Marine-metagenome-genome-assembly,-contig:-TARA_137_SRF_0.22-3_scaffold92757_1_1	Q8GRC2-gt70-0	PHB	ocean	1.3e-21	81.5	70	0.9566077642175608	14.2035	-116.6261		NPO
4515053	ENA|CEUH01039244|CEUH01039244.1-Marine-metagenome-genome-assembly,-contig:-TARA_137_SRF_0.22-3_scaffold96891_1_3	Q9ZFQ5-gt75-35	phthalate	ocean	3.1999999999999977e-177	594.6	75	0.9997490236873382	14.2035	-116.6261		NPO
4515054	ENA|CEUH01039244|CEUH01039244.1-Marine-metagenome-genome-assembly,-contig:-TARA_137_SRF_0.22-3_scaffold96891_1_6	Q9ZFR0-gt60-27	phthalate	ocean	2.0999999999999985e-131	442.6	60	0.9976253400411882	14.2035	-116.6261		NPO
4515055	ENA|CEUH01039244|CEUH01039244.1-Marine-metagenome-genome-assembly,-contig:-TARA_137_SRF_0.22-3_scaffold96891_1_8	Q9ZFQ5-gt80-9	phthalate	ocean	1.7e-27	101.1	80	0.999740290437327	14.2035	-116.6261		NPO
4515056	ENA|CEUH01043454|CEUH01043454.1-Marine-metagenome-genome-assembly,-contig:-TARA_137_SRF_0.22-3_scaffold106692_1_3	A9ZM00-gt95-0	PEG	ocean	1.5999999999999994e-154	520.0	95	0.9990045781427874	14.2035	-116.6261		NPO
4515057	ENA|CEUH01043487|CEUH01043487.1-Marine-metagenome-genome-assembly,-contig:-TARA_137_SRF_0.22-3_scaffold106769_1_2	A9ZM00-gt95-0	PEG	ocean	4.099999999999999e-113	383.4	95	0.9990045781427874	14.2035	-116.6261		NPO
4515058	ENA|CEUH01043873|CEUH01043873.1-Marine-metagenome-genome-assembly,-contig:-TARA_137_SRF_0.22-3_scaffold107699_1_3	A9ZM00-gt95-0	PEG	ocean	3.5e-118	400.1	95	0.9990045781427874	14.2035	-116.6261		NPO
4515059	ENA|CEUH01045363|CEUH01045363.1-Marine-metagenome-genome-assembly,-contig:-TARA_137_SRF_0.22-3_scaffold111057_1_3	A0A1C9T884-gt60-29	PBAT	ocean	3.2999999999999996e-97	330.7	60	0.9504718867918576	14.2035	-116.6261		NPO
4515060	ENA|CEUH01046073|CEUH01046073.1-Marine-metagenome-genome-assembly,-contig:-TARA_137_SRF_0.22-3_scaffold112779_1_2	A0A1B0Z6Y3-gt70-13	PA	ocean	2.1e-28	104.3	70	0.9999887632381018	14.2035	-116.6261		NPO
4515061	ENA|CEUH01046101|CEUH01046101.1-Marine-metagenome-genome-assembly,-contig:-TARA_137_SRF_0.22-3_scaffold112843_1_1	A0A1C9T884-gt60-7	PBAT	ocean	2.2e-84	288.5	60	0.9509351787128532	14.2035	-116.6261		NPO
4515063	ENA|CEUH01070645|CEUH01070645.1-Marine-metagenome-genome-assembly,-contig:-TARA_137_SRF_0.22-3_scaffold168629_1_1	A0A1C9T884-gt60-0	PBAT	ocean	1.2999999999999993e-80	276.1	60	0.9528591988109762	14.2035	-116.6261		NPO
4515064	ENA|CEUH01073098|CEUH01073098.1-Marine-metagenome-genome-assembly,-contig:-TARA_137_SRF_0.22-3_scaffold173911_1_6	A0A1B0Z6Y3-gt70-13	PA	ocean	7.8e-17	66.3	70	0.9999887632381018	14.2035	-116.6261		NPO
4515065	ENA|CEUH01080904|CEUH01080904.1-Marine-metagenome-genome-assembly,-contig:-TARA_137_SRF_0.22-3_scaffold190412_1_1	A0A1C9T884-gt60-5	PBAT	ocean	4.1999999999999994e-88	300.8	60	0.9525518547788656	14.2035	-116.6261		NPO
4515066	ENA|CEUH01082111|CEUH01082111.1-Marine-metagenome-genome-assembly,-contig:-TARA_137_SRF_0.22-3_scaffold192788_1_2	Q9ZFQ5-gt95-0	phthalate	ocean	6.299999999999998e-40	142.1	95	0.9997171439912971	14.2035	-116.6261		NPO
4515067	ENA|CEUH01082927|CEUH01082927.1-Marine-metagenome-genome-assembly,-contig:-TARA_137_SRF_0.22-3_scaffold194478_1_2	A0A1C9T884-gt60-29	PBAT	ocean	2.299999999999999e-134	453.1	60	0.9504718867918576	14.2035	-116.6261		NPO
4515068	ENA|CEUH01084620|CEUH01084620.1-Marine-metagenome-genome-assembly,-contig:-TARA_137_SRF_0.22-3_scaffold197841_1_1	O82950-gt95-0	PHB	ocean	3.5e-36	129.7	95	0.9508309560609122	14.2035	-116.6261		NPO
4515069	ENA|CEUH01088061|CEUH01088061.1-Marine-metagenome-genome-assembly,-contig:-TARA_137_SRF_0.22-3_scaffold204396_1_1	A0A1B0Z6Y3-gt70-13	PA	ocean	2.3e-27	100.9	70	0.9999887632381018	14.2035	-116.6261		NPO
4515070	ENA|CEUH01091211|CEUH01091211.1-Marine-metagenome-genome-assembly,-contig:-TARA_137_SRF_0.22-3_scaffold210166_1_1	Q9ZFR0-gt60-27	phthalate	ocean	1.8999999999999996e-124	419.8	60	0.9976253400411882	14.2035	-116.6261		NPO
4515071	ENA|CEUH01095807|CEUH01095807.1-Marine-metagenome-genome-assembly,-contig:-TARA_137_SRF_0.22-3_scaffold218132_1_1	A0A1C9T884-gt60-29	PBAT	ocean	3.299999999999999e-68	235.1	60	0.9504718867918576	14.2035	-116.6261		NPO
4515072	ENA|CEUH01096197|CEUH01096197.1-Marine-metagenome-genome-assembly,-contig:-TARA_137_SRF_0.22-3_scaffold218773_1_1	Q9ZFQ5-gt90-1	phthalate	ocean	7.599999999999998e-32	115.5	90	0.9997001176697684	14.2035	-116.6261		NPO
4515073	ENA|CEUH01100058|CEUH01100058.1-Marine-metagenome-genome-assembly,-contig:-TARA_137_SRF_0.22-3_scaffold224864_1_5	A9ZM00-gt95-0	PEG	ocean	3.4999999999999978e-124	419.9	95	0.9990045781427874	14.2035	-116.6261		NPO
4515074	ENA|CEUH01101014|CEUH01101014.1-Marine-metagenome-genome-assembly,-contig:-TARA_137_SRF_0.22-3_scaffold226239_1_1	Q8GRC2-gt70-0	PHB	ocean	2.4e-25	93.7	70	0.9566077642175608	14.2035	-116.6261		NPO
4515075	ENA|CEUH01107242|CEUH01107242.1-Marine-metagenome-genome-assembly,-contig:-TARA_137_SRF_0.22-3_scaffold234692_1_3	Q3C1E0-gt95-0	TP	ocean	5.2e-38	135.6	95	0.9798163501698992	14.2035	-116.6261		NPO
4515076	ENA|CEUH01123842|CEUH01123842.1-Marine-metagenome-genome-assembly,-contig:-TARA_137_SRF_0.22-3_scaffold252600_1_1	Q8GRC2-gt70-0	PHB	ocean	2.1e-25	94.0	70	0.9566077642175608	14.2035	-116.6261		NPO
4515077	ENA|CEUH01126733|CEUH01126733.1-Marine-metagenome-genome-assembly,-contig:-TARA_137_SRF_0.22-3_scaffold255592_1_1	A0A1C9T884-gt60-0	PBAT	ocean	9.599999999999999e-86	293.0	60	0.9528591988109762	14.2035	-116.6261		NPO
4515078	ENA|CEUH01130484|CEUH01130484.1-Marine-metagenome-genome-assembly,-contig:-TARA_137_SRF_0.22-3_scaffold259454_1_2	A0A1B0Z6Y3-gt70-13	PA	ocean	6.9e-24	89.5	70	0.9999887632381018	14.2035	-116.6261		NPO
4515079	ENA|CEUH01132971|CEUH01132971.1-Marine-metagenome-genome-assembly,-contig:-TARA_137_SRF_0.22-3_scaffold262011_1_1	Q9ZFR0-gt60-27	phthalate	ocean	3.799999999999998e-135	454.9	60	0.9976253400411882	14.2035	-116.6261		NPO
4515080	ENA|CEUH01133586|CEUH01133586.1-Marine-metagenome-genome-assembly,-contig:-TARA_137_SRF_0.22-3_scaffold262641_1_2	A0A1B0Z6Y3-gt70-13	PA	ocean	1.3e-22	85.3	70	0.9999887632381018	14.2035	-116.6261		NPO
4515081	ENA|CEUH01137063|CEUH01137063.1-Marine-metagenome-genome-assembly,-contig:-TARA_137_SRF_0.22-3_scaffold266175_1_2	A9ZM00-gt95-0	PEG	ocean	2.8e-113	383.9	95	0.9990045781427874	14.2035	-116.6261		NPO
4515082	ENA|CEUH01140607|CEUH01140607.1-Marine-metagenome-genome-assembly,-contig:-TARA_137_SRF_0.22-3_scaffold269766_1_1	Q9ZFQ5-gt75-35	phthalate	ocean	1.899999999999999e-132	447.1	75	0.9997490236873382	14.2035	-116.6261		NPO
4515083	ENA|CEUH01146558|CEUH01146558.1-Marine-metagenome-genome-assembly,-contig:-TARA_137_SRF_0.22-3_scaffold275424_1_4	A0A1C9T884-gt60-7	PBAT	ocean	2.7e-69	238.8	60	0.9509351787128532	14.2035	-116.6261		NPO
4515084	ENA|CEUH01147017|CEUH01147017.1-Marine-metagenome-genome-assembly,-contig:-TARA_137_SRF_0.22-3_scaffold275850_1_3	A9ZM00-gt95-0	PEG	ocean	1.4999999999999989e-164	553.1	95	0.9990045781427874	14.2035	-116.6261		NPO
4515085	ENA|CEUH01147651|CEUH01147651.1-Marine-metagenome-genome-assembly,-contig:-TARA_137_SRF_0.22-3_scaffold276453_1_3	Q8GRC2-gt70-0	PHB	ocean	7.2e-21	79.0	70	0.9566077642175608	14.2035	-116.6261		NPO
4515086	ENA|CEUH01147664|CEUH01147664.1-Marine-metagenome-genome-assembly,-contig:-TARA_137_SRF_0.22-3_scaffold276466_1_4	A9ZM00-gt95-0	PEG	ocean	2.999999999999998e-146	492.7	95	0.9990045781427874	14.2035	-116.6261		NPO
4515087	ENA|CEUH01148059|CEUH01148059.1-Marine-metagenome-genome-assembly,-contig:-TARA_137_SRF_0.22-3_scaffold276849_1_11	Q8GRC2-gt70-0	PHB	ocean	4e-23	86.4	70	0.9566077642175608	14.2035	-116.6261		NPO
4515088	ENA|CEUH01209263|CEUH01209263.1-Marine-metagenome-genome-assembly,-contig:-TARA_137_SRF_0.22-3_C22337565_1_1	A0A1B0Z6Y3-gt70-13	PA	ocean	5.999999999999999e-28	102.8	70	0.9999887632381018	14.2035	-116.6261		NPO
4515089	ENA|CEUH01241655|CEUH01241655.1-Marine-metagenome-genome-assembly,-contig:-TARA_137_SRF_0.22-3_C22436083_1_1	Q8GRC2-gt70-0	PHB	ocean	6.7000000000000005e-21	79.1	70	0.9566077642175608	14.2035	-116.6261		NPO
4515090	ENA|CEUH01252046|CEUH01252046.1-Marine-metagenome-genome-assembly,-contig:-TARA_137_SRF_0.22-3_C22469189_1_1	Q8GRC2-gt70-0	PHB	ocean	8.2e-22	82.1	70	0.9566077642175608	14.2035	-116.6261		NPO
4515091	ENA|CEUH01268594|CEUH01268594.1-Marine-metagenome-genome-assembly,-contig:-TARA_137_SRF_0.22-3_C22523124_1_1	Q8GRC2-gt70-0	PHB	ocean	6e-22	82.5	70	0.9566077642175608	14.2035	-116.6261		NPO
4515092	ENA|CEUH01269773|CEUH01269773.1-Marine-metagenome-genome-assembly,-contig:-TARA_137_SRF_0.22-3_C22527128_1_1	Q9ZFQ5-gt80-9	phthalate	ocean	2.6e-39	140.0	80	0.999740290437327	14.2035	-116.6261		NPO
4515093	ENA|CEUH01285350|CEUH01285350.1-Marine-metagenome-genome-assembly,-contig:-TARA_137_SRF_0.22-3_C22581804_1_1	Q3C1E3-gt95-0	TP	ocean	7.099999999999997e-112	379.1	95	0.9966774447320872	14.2035	-116.6261		NPO
4515094	ENA|CEUH01290815|CEUH01290815.1-Marine-metagenome-genome-assembly,-contig:-TARA_137_SRF_0.22-3_C22602166_1_3	Q9ZFQ5-gt75-35	phthalate	ocean	1.4999999999999992e-57	200.2	75	0.9997490236873382	14.2035	-116.6261		NPO
4515095	ENA|CEUH01291995|CEUH01291995.1-Marine-metagenome-genome-assembly,-contig:-TARA_137_SRF_0.22-3_C22606808_1_1	A0A1C9T884-gt60-29	PBAT	ocean	4.599999999999999e-82	280.8	60	0.9504718867918576	14.2035	-116.6261		NPO
4515096	ENA|CEUH01294151|CEUH01294151.1-Marine-metagenome-genome-assembly,-contig:-TARA_137_SRF_0.22-3_C22615156_1_1	A0A1C9T884-gt60-29	PBAT	ocean	4.699999999999998e-71	244.5	60	0.9504718867918576	14.2035	-116.6261		NPO
4515097	ENA|CEUH01296562|CEUH01296562.1-Marine-metagenome-genome-assembly,-contig:-TARA_137_SRF_0.22-3_C22624724_1_2	Q3C1E0-gt95-0	TP	ocean	1.8e-34	124.0	95	0.9798163501698992	14.2035	-116.6261		NPO
4515098	ENA|CEUH01296938|CEUH01296938.1-Marine-metagenome-genome-assembly,-contig:-TARA_137_SRF_0.22-3_C22626242_1_2	A0A1C9T884-gt60-7	PBAT	ocean	9.999999999999995e-88	299.4	60	0.9509351787128532	14.2035	-116.6261		NPO
4515099	ENA|CEUH01298243|CEUH01298243.1-Marine-metagenome-genome-assembly,-contig:-TARA_137_SRF_0.22-3_C22631400_1_1	A0A1C9T884-gt60-7	PBAT	ocean	1.8999999999999995e-94	321.6	60	0.9509351787128532	14.2035	-116.6261		NPO
4515100	ENA|CEUH01300068|CEUH01300068.1-Marine-metagenome-genome-assembly,-contig:-TARA_137_SRF_0.22-3_C22639080_1_2	A0A1C9T884-gt60-7	PBAT	ocean	1.699999999999999e-83	285.5	60	0.9509351787128532	14.2035	-116.6261		NPO
4515101	ENA|CEUH01302236|CEUH01302236.1-Marine-metagenome-genome-assembly,-contig:-TARA_137_SRF_0.22-3_C22648548_1_1	A0A1B0Z6Y3-gt70-13	PA	ocean	8.6e-23	85.9	70	0.9999887632381018	14.2035	-116.6261		NPO
4515102	ENA|CEUH01303086|CEUH01303086.1-Marine-metagenome-genome-assembly,-contig:-TARA_137_SRF_0.22-3_C22652506_1_1	Q8GRC2-gt70-0	PHB	ocean	3.6e-25	93.2	70	0.9566077642175608	14.2035	-116.6261		NPO
4515103	ENA|CEUH01305054|CEUH01305054.1-Marine-metagenome-genome-assembly,-contig:-TARA_137_SRF_0.22-3_C22661936_1_2	A0A1C9T884-gt60-32	PBAT	ocean	1.4999999999999996e-66	229.7	60	0.9549915322394344	14.2035	-116.6261		NPO
4515104	ENA|CEUH01306889|CEUH01306889.1-Marine-metagenome-genome-assembly,-contig:-TARA_137_SRF_0.22-3_C22672616_1_1	A0A1B0Z6Y3-gt70-13	PA	ocean	3.9e-18	70.6	70	0.9999887632381018	14.2035	-116.6261		NPO
4515105	ENA|CEUH01307238|CEUH01307238.1-Marine-metagenome-genome-assembly,-contig:-TARA_137_SRF_0.22-3_C22674928_1_2	R4YKL9-gt60-8	PET	ocean	1.4000000000000001e-33	121.3	60	0.9999656059042816	14.2035	-116.6261		NPO
4515106	ENA|CEUH01307998|CEUH01307998.1-Marine-metagenome-genome-assembly,-contig:-TARA_137_SRF_0.22-3_C22680202_1_3	A9ZM00-gt95-0	PEG	ocean	7.099999999999995e-118	399.1	95	0.9990045781427874	14.2035	-116.6261		NPO
4515107	ENA|CEUH01308109|CEUH01308109.1-Marine-metagenome-genome-assembly,-contig:-TARA_137_SRF_0.22-3_C22681020_1_2	A0A1B0Z6Y3-gt70-13	PA	ocean	1.3e-23	88.6	70	0.9999887632381018	14.2035	-116.6261		NPO
4515108	ENA|CEUH01308750|CEUH01308750.1-Marine-metagenome-genome-assembly,-contig:-TARA_137_SRF_0.22-3_C22686288_1_2	A0A1B0Z6Y3-gt70-13	PA	ocean	8e-35	125.4	70	0.9999887632381018	14.2035	-116.6261		NPO
4516019	ENA|CEUQ01000116|CEUQ01000116.1-Marine-metagenome-genome-assembly,-contig:-TARA_124_MIX_0.22-3_scaffold261_1_3	A9ZM00-gt95-0	PEG	ocean	2.3999999999999988e-116	394.7	95	0.9990045781427874	-9.0714	-140.5973		SPO
4516020	ENA|CEUQ01001667|CEUQ01001667.1-Marine-metagenome-genome-assembly,-contig:-TARA_124_MIX_0.22-3_scaffold3702_1_1	A0A1C9T884-gt60-0	PBAT	ocean	6.499999999999995e-76	261.3	60	0.9528591988109762	-9.0714	-140.5973		SPO
4516021	ENA|CEUQ01002094|CEUQ01002094.1-Marine-metagenome-genome-assembly,-contig:-TARA_124_MIX_0.22-3_scaffold4734_1_1	A9ZM00-gt95-0	PEG	ocean	5.799999999999998e-115	390.1	95	0.9990045781427874	-9.0714	-140.5973		SPO
4516022	ENA|CEUQ01002465|CEUQ01002465.1-Marine-metagenome-genome-assembly,-contig:-TARA_124_MIX_0.22-3_scaffold5582_1_5	Q3C1E3-gt60-29	TP	ocean	2.999999999999999e-73	252.7	60	0.9973283232168332	-9.0714	-140.5973		SPO
4516023	ENA|CEUQ01003717|CEUQ01003717.1-Marine-metagenome-genome-assembly,-contig:-TARA_124_MIX_0.22-3_scaffold8455_1_1	A0A1C9T884-gt60-0	PBAT	ocean	4.699999999999999e-109	370.4	60	0.9528591988109762	-9.0714	-140.5973		SPO
4516025	ENA|CEUQ01005541|CEUQ01005541.1-Marine-metagenome-genome-assembly,-contig:-TARA_124_MIX_0.22-3_scaffold12743_1_2	A0A1C9T884-gt60-7	PBAT	ocean	2.7999999999999995e-73	252.6	60	0.9509351787128532	-9.0714	-140.5973		SPO
4516026	ENA|CEUQ01005803|CEUQ01005803.1-Marine-metagenome-genome-assembly,-contig:-TARA_124_MIX_0.22-3_scaffold13373_1_6	Q3C1E3-gt65-8	TP	ocean	2.0999999999999984e-89	305.9	65	0.9963707180572992	-9.0714	-140.5973		SPO
4516027	ENA|CEUQ01006985|CEUQ01006985.1-Marine-metagenome-genome-assembly,-contig:-TARA_124_MIX_0.22-3_scaffold16247_1_2	Q9ZFQ5-gt75-29	phthalate	ocean	1.9e-38	137.9	75	0.9997490189707724	-9.0714	-140.5973		SPO
4516028	ENA|CEUQ01007087|CEUQ01007087.1-Marine-metagenome-genome-assembly,-contig:-TARA_124_MIX_0.22-3_scaffold16550_1_1	A0A1B0Z6Y3-gt70-13	PA	ocean	3.8e-20	77.9	70	0.9999887632381018	-9.0714	-140.5973		SPO
4516029	ENA|CEUQ01007087|CEUQ01007087.1-Marine-metagenome-genome-assembly,-contig:-TARA_124_MIX_0.22-3_scaffold16550_1_2	A0A1B0Z6Y3-gt70-13	PA	ocean	1.1999999999999999e-19	76.2	70	0.9999887632381018	-9.0714	-140.5973		SPO
4516030	ENA|CEUQ01008249|CEUQ01008249.1-Marine-metagenome-genome-assembly,-contig:-TARA_124_MIX_0.22-3_scaffold19533_1_1	A0A1B0Z6Y3-gt70-13	PA	ocean	1.6e-28	105.4	70	0.9999887632381018	-9.0714	-140.5973		SPO
4516031	ENA|CEUQ01008826|CEUQ01008826.1-Marine-metagenome-genome-assembly,-contig:-TARA_124_MIX_0.22-3_scaffold20988_1_11	Q9ZFQ5-gt90-1	phthalate	ocean	1.3e-39	141.7	90	0.9997001176697684	-9.0714	-140.5973		SPO
4516033	ENA|CEUQ01009969|CEUQ01009969.1-Marine-metagenome-genome-assembly,-contig:-TARA_124_MIX_0.22-3_scaffold23365_1_1	Q3C1E3-gt60-29	TP	ocean	1.1e-78	270.6	60	0.9973283232168332	-9.0714	-140.5973		SPO
4516034	ENA|CEUQ01012081|CEUQ01012081.1-Marine-metagenome-genome-assembly,-contig:-TARA_124_MIX_0.22-3_scaffold27550_1_1	Q3C1E3-gt60-29	TP	ocean	6.3e-57	198.9	60	0.9973283232168332	-9.0714	-140.5973		SPO
4516035	ENA|CEUQ01013253|CEUQ01013253.1-Marine-metagenome-genome-assembly,-contig:-TARA_124_MIX_0.22-3_scaffold29893_1_2	A9ZM00-gt95-0	PEG	ocean	8.499999999999996e-141	475.4	95	0.9990045781427874	-9.0714	-140.5973		SPO
4516036	ENA|CEUQ01015528|CEUQ01015528.1-Marine-metagenome-genome-assembly,-contig:-TARA_124_MIX_0.22-3_scaffold34828_1_5	Q3C1E3-gt60-29	TP	ocean	1.5999999999999992e-91	312.9	60	0.9973283232168332	-9.0714	-140.5973		SPO
4516037	ENA|CEUQ01017295|CEUQ01017295.1-Marine-metagenome-genome-assembly,-contig:-TARA_124_MIX_0.22-3_scaffold38758_1_2	A9ZM00-gt95-0	PEG	ocean	9.099999999999995e-120	406.0	95	0.9990045781427874	-9.0714	-140.5973		SPO
4516038	ENA|CEUQ01018865|CEUQ01018865.1-Marine-metagenome-genome-assembly,-contig:-TARA_124_MIX_0.22-3_scaffold42043_1_8	Q9ZFQ5-gt90-1	phthalate	ocean	2.2e-35	127.8	90	0.9997001176697684	-9.0714	-140.5973		SPO
4516039	ENA|CEUQ01020724|CEUQ01020724.1-Marine-metagenome-genome-assembly,-contig:-TARA_124_MIX_0.22-3_scaffold45755_2_95	Q3C1E0-gt95-0	TP	ocean	5.3e-57	198.7	95	0.9798163501698992	-9.0714	-140.5973		SPO
4516040	ENA|CEUQ01023147|CEUQ01023147.1-Marine-metagenome-genome-assembly,-contig:-TARA_124_MIX_0.22-3_scaffold50684_1_10	Q3C1E3-gt60-29	TP	ocean	1.6999999999999994e-105	358.9	60	0.9973283232168332	-9.0714	-140.5973		SPO
4516041	ENA|CEUQ01023147|CEUQ01023147.1-Marine-metagenome-genome-assembly,-contig:-TARA_124_MIX_0.22-3_scaffold50684_1_62	A9ZM00-gt95-0	PEG	ocean	2.699999999999998e-115	391.2	95	0.9990045781427874	-9.0714	-140.5973		SPO
4516042	ENA|CEUQ01024488|CEUQ01024488.1-Marine-metagenome-genome-assembly,-contig:-TARA_124_MIX_0.22-3_scaffold53707_1_1	A0A1C9T884-gt60-29	PBAT	ocean	1.799999999999999e-98	335.5	60	0.9504718867918576	-9.0714	-140.5973		SPO
4516043	ENA|CEUQ01024979|CEUQ01024979.1-Marine-metagenome-genome-assembly,-contig:-TARA_124_MIX_0.22-3_scaffold54796_1_3	Q9ZFQ5-gt85-2	phthalate	ocean	3.4999999999999985e-73	252.4	85	0.999749919755928	-9.0714	-140.5973		SPO
4516044	ENA|CEUQ01024992|CEUQ01024992.1-Marine-metagenome-genome-assembly,-contig:-TARA_124_MIX_0.22-3_scaffold54824_2_2	Q9ZFQ5-gt80-9	phthalate	ocean	3.8999999999999995e-65	225.8	80	0.999740290437327	-9.0714	-140.5973		SPO
4516045	ENA|CEUQ01026828|CEUQ01026828.1-Marine-metagenome-genome-assembly,-contig:-TARA_124_MIX_0.22-3_scaffold58834_1_1	Q3C1E3-gt95-0	TP	ocean	5.899999999999997e-79	271.3	95	0.9966774447320872	-9.0714	-140.5973		SPO
4516047	ENA|CEUQ01028518|CEUQ01028518.1-Marine-metagenome-genome-assembly,-contig:-TARA_124_MIX_0.22-3_scaffold62296_1_2	A9ZM00-gt95-0	PEG	ocean	1.0999999999999993e-118	402.4	95	0.9990045781427874	-9.0714	-140.5973		SPO
4516050	ENA|CEUQ01029042|CEUQ01029042.1-Marine-metagenome-genome-assembly,-contig:-TARA_124_MIX_0.22-3_scaffold63378_1_1	A0A1C9T884-gt60-7	PBAT	ocean	6.099999999999998e-85	291.0	60	0.9509351787128532	-9.0714	-140.5973		SPO
4516051	ENA|CEUQ01031065|CEUQ01031065.1-Marine-metagenome-genome-assembly,-contig:-TARA_124_MIX_0.22-3_scaffold67379_1_2	Q9ZFQ5-gt90-1	phthalate	ocean	1.4999999999999995e-46	164.6	90	0.9997001176697684	-9.0714	-140.5973		SPO
4516052	ENA|CEUQ01031097|CEUQ01031097.1-Marine-metagenome-genome-assembly,-contig:-TARA_124_MIX_0.22-3_scaffold67443_1_1	A0A1C9T884-gt60-0	PBAT	ocean	3.4999999999999985e-81	278.6	60	0.9528591988109762	-9.0714	-140.5973		SPO
4516053	ENA|CEUQ01032998|CEUQ01032998.1-Marine-metagenome-genome-assembly,-contig:-TARA_124_MIX_0.22-3_scaffold71701_1_1	A0A1C9T884-gt60-29	PBAT	ocean	5.399999999999999e-70	241.7	60	0.9504718867918576	-9.0714	-140.5973		SPO
4516054	ENA|CEUQ01033232|CEUQ01033232.1-Marine-metagenome-genome-assembly,-contig:-TARA_124_MIX_0.22-3_scaffold72211_1_17	Q8GRC2-gt70-0	PHB	ocean	1.9e-23	88.1	70	0.9566077642175608	-9.0714	-140.5973		SPO
4516055	ENA|CEUQ01033766|CEUQ01033766.1-Marine-metagenome-genome-assembly,-contig:-TARA_124_MIX_0.22-3_scaffold73385_3_3	A0A1C9T884-gt60-29	PBAT	ocean	2.999999999999999e-80	275.5	60	0.9504718867918576	-9.0714	-140.5973		SPO
4516056	ENA|CEUQ01034841|CEUQ01034841.1-Marine-metagenome-genome-assembly,-contig:-TARA_124_MIX_0.22-3_scaffold75799_1_1	Q3C1E3-gt60-29	TP	ocean	3.4999999999999986e-111	377.7	60	0.9973283232168332	-9.0714	-140.5973		SPO
4516057	ENA|CEUQ01034861|CEUQ01034861.1-Marine-metagenome-genome-assembly,-contig:-TARA_124_MIX_0.22-3_scaffold75833_1_2	Q9ZFQ5-gt85-2	phthalate	ocean	5.299999999999998e-72	248.5	85	0.999749919755928	-9.0714	-140.5973		SPO
4516058	ENA|CEUQ01035865|CEUQ01035865.1-Marine-metagenome-genome-assembly,-contig:-TARA_124_MIX_0.22-3_scaffold77935_1_3	A9ZM00-gt95-0	PEG	ocean	5.399999999999998e-122	413.3	95	0.9990045781427874	-9.0714	-140.5973		SPO
4516059	ENA|CEUQ01037971|CEUQ01037971.1-Marine-metagenome-genome-assembly,-contig:-TARA_124_MIX_0.22-3_scaffold82151_1_2	A0A1C9T884-gt60-0	PBAT	ocean	2.6999999999999993e-124	420.6	60	0.9528591988109762	-9.0714	-140.5973		SPO
4516060	ENA|CEUQ01039676|CEUQ01039676.1-Marine-metagenome-genome-assembly,-contig:-TARA_124_MIX_0.22-3_scaffold85768_1_9	Q3C1E3-gt65-8	TP	ocean	7.099999999999998e-38	136.1	65	0.9963707180572992	-9.0714	-140.5973		SPO
4516061	ENA|CEUQ01041627|CEUQ01041627.1-Marine-metagenome-genome-assembly,-contig:-TARA_124_MIX_0.22-3_scaffold90200_1_3	Q9ZFQ5-gt85-2	phthalate	ocean	1.5999999999999995e-65	227.1	85	0.999749919755928	-9.0714	-140.5973		SPO
4516062	ENA|CEUQ01041662|CEUQ01041662.1-Marine-metagenome-genome-assembly,-contig:-TARA_124_MIX_0.22-3_scaffold90284_2_4	Q9ZFQ5-gt80-3	phthalate	ocean	5.4000000000000006e-42	149.5	80	0.9997259775020634	-9.0714	-140.5973		SPO
4516063	ENA|CEUQ01042391|CEUQ01042391.1-Marine-metagenome-genome-assembly,-contig:-TARA_124_MIX_0.22-3_scaffold91829_1_2	A9ZM00-gt95-0	PEG	ocean	2.8999999999999983e-121	410.9	95	0.9990045781427874	-9.0714	-140.5973		SPO
4516064	ENA|CEUQ01043018|CEUQ01043018.1-Marine-metagenome-genome-assembly,-contig:-TARA_124_MIX_0.22-3_scaffold93170_1_2	Q9ZFQ5-gt90-0	phthalate	ocean	2.9999999999999997e-44	157.0	90	0.9996581708060768	-9.0714	-140.5973		SPO
4516065	ENA|CEUQ01043802|CEUQ01043802.1-Marine-metagenome-genome-assembly,-contig:-TARA_124_MIX_0.22-3_scaffold94785_1_10	Q9ZFR0-gt60-74	phthalate	ocean	9.399999999999997e-99	336.3	60	0.9977250003353272	-9.0714	-140.5973		SPO
4516066	ENA|CEUQ01048325|CEUQ01048325.1-Marine-metagenome-genome-assembly,-contig:-TARA_124_MIX_0.22-3_scaffold104275_1_13	A9ZM00-gt95-0	PEG	ocean	2.5999999999999994e-114	388.0	95	0.9990045781427874	-9.0714	-140.5973		SPO
4516067	ENA|CEUQ01048402|CEUQ01048402.1-Marine-metagenome-genome-assembly,-contig:-TARA_124_MIX_0.22-3_scaffold104450_1_1	A0A1C9T884-gt60-0	PBAT	ocean	3.799999999999997e-120	407.0	60	0.9528591988109762	-9.0714	-140.5973		SPO
4516068	ENA|CEUQ01050751|CEUQ01050751.1-Marine-metagenome-genome-assembly,-contig:-TARA_124_MIX_0.22-3_scaffold109307_1_2	Q3C1E0-gt95-0	TP	ocean	3.1e-36	130.5	95	0.9798163501698992	-9.0714	-140.5973		SPO
4516069	ENA|CEUQ01053543|CEUQ01053543.1-Marine-metagenome-genome-assembly,-contig:-TARA_124_MIX_0.22-3_scaffold115359_1_2	A0A1C9T884-gt60-7	PBAT	ocean	9.999999999999995e-72	247.4	60	0.9509351787128532	-9.0714	-140.5973		SPO
4516070	ENA|CEUQ01056868|CEUQ01056868.1-Marine-metagenome-genome-assembly,-contig:-TARA_124_MIX_0.22-3_scaffold122033_1_2	Q9ZFQ5-gt75-29	phthalate	ocean	4.9000000000000007e-42	149.7	75	0.9997490189707724	-9.0714	-140.5973		SPO
4516071	ENA|CEUQ01057168|CEUQ01057168.1-Marine-metagenome-genome-assembly,-contig:-TARA_124_MIX_0.22-3_scaffold122690_1_2	A9ZM00-gt95-0	PEG	ocean	6.799999999999994e-154	518.6	95	0.9990045781427874	-9.0714	-140.5973		SPO
4516072	ENA|CEUQ01057296|CEUQ01057296.1-Marine-metagenome-genome-assembly,-contig:-TARA_124_MIX_0.22-3_scaffold122987_1_1	Q9ZFQ5-gt90-0	phthalate	ocean	2.8e-40	143.9	90	0.9996581708060768	-9.0714	-140.5973		SPO
4516073	ENA|CEUQ01057398|CEUQ01057398.1-Marine-metagenome-genome-assembly,-contig:-TARA_124_MIX_0.22-3_scaffold123241_1_2	A0A1C9T884-gt60-5	PBAT	ocean	2.499999999999999e-130	440.5	60	0.9525518547788656	-9.0714	-140.5973		SPO
4516074	ENA|CEUQ01059821|CEUQ01059821.1-Marine-metagenome-genome-assembly,-contig:-TARA_124_MIX_0.22-3_scaffold128563_1_2	A9ZM00-gt95-0	PEG	ocean	5.699999999999998e-166	558.4	95	0.9990045781427874	-9.0714	-140.5973		SPO
4516075	ENA|CEUQ01060072|CEUQ01060072.1-Marine-metagenome-genome-assembly,-contig:-TARA_124_MIX_0.22-3_scaffold129039_1_9	A0A1C9T884-gt60-29	PBAT	ocean	5.9e-110	373.4	60	0.9504718867918576	-9.0714	-140.5973		SPO
4516076	ENA|CEUQ01062602|CEUQ01062602.1-Marine-metagenome-genome-assembly,-contig:-TARA_124_MIX_0.22-3_scaffold134213_1_5	A9ZM00-gt95-0	PEG	ocean	1.0999999999999996e-112	382.7	95	0.9990045781427874	-9.0714	-140.5973		SPO
4516077	ENA|CEUQ01063315|CEUQ01063315.1-Marine-metagenome-genome-assembly,-contig:-TARA_124_MIX_0.22-3_scaffold135698_1_7	A9ZM00-gt95-0	PEG	ocean	3.3999999999999975e-124	420.6	95	0.9990045781427874	-9.0714	-140.5973		SPO
4516078	ENA|CEUQ01065920|CEUQ01065920.1-Marine-metagenome-genome-assembly,-contig:-TARA_124_MIX_0.22-3_scaffold141074_1_6	Q9ZFQ5-gt85-2	phthalate	ocean	2.599999999999999e-59	206.6	85	0.999749919755928	-9.0714	-140.5973		SPO
4516079	ENA|CEUQ01066325|CEUQ01066325.1-Marine-metagenome-genome-assembly,-contig:-TARA_124_MIX_0.22-3_scaffold141910_1_2	A9ZM00-gt95-0	PEG	ocean	6.899999999999995e-123	416.3	95	0.9990045781427874	-9.0714	-140.5973		SPO
4516080	ENA|CEUQ01067643|CEUQ01067643.1-Marine-metagenome-genome-assembly,-contig:-TARA_124_MIX_0.22-3_scaffold144731_1_4	A9ZM00-gt95-0	PEG	ocean	4.8999999999999976e-120	406.9	95	0.9990045781427874	-9.0714	-140.5973		SPO
4516081	ENA|CEUQ01071805|CEUQ01071805.1-Marine-metagenome-genome-assembly,-contig:-TARA_124_MIX_0.22-3_scaffold153099_1_1	Q9ZFR0-gt80-16	phthalate	ocean	1.7999999999999997e-93	318.6	80	0.9976567734984244	-9.0714	-140.5973		SPO
4516082	ENA|CEUQ01072276|CEUQ01072276.1-Marine-metagenome-genome-assembly,-contig:-TARA_124_MIX_0.22-3_scaffold154104_1_1	A0A1C9T884-gt60-29	PBAT	ocean	2.5e-76	262.6	60	0.9504718867918576	-9.0714	-140.5973		SPO
4516083	ENA|CEUQ01073764|CEUQ01073764.1-Marine-metagenome-genome-assembly,-contig:-TARA_124_MIX_0.22-3_scaffold157162_1_2	A9ZM00-gt95-0	PEG	ocean	1.0999999999999993e-118	402.4	95	0.9990045781427874	-9.0714	-140.5973		SPO
4516084	ENA|CEUQ01074475|CEUQ01074475.1-Marine-metagenome-genome-assembly,-contig:-TARA_124_MIX_0.22-3_scaffold158583_1_2	Q9ZFQ5-gt90-0	phthalate	ocean	2.8e-41	147.2	90	0.9996581708060768	-9.0714	-140.5973		SPO
4516085	ENA|CEUQ01074743|CEUQ01074743.1-Marine-metagenome-genome-assembly,-contig:-TARA_124_MIX_0.22-3_scaffold159153_1_1	Q9ZFQ5-gt85-2	phthalate	ocean	5.2e-45	159.5	85	0.999749919755928	-9.0714	-140.5973		SPO
4516086	ENA|CEUQ01077687|CEUQ01077687.1-Marine-metagenome-genome-assembly,-contig:-TARA_124_MIX_0.22-3_scaffold165140_1_2	A0A1C9T884-gt60-29	PBAT	ocean	1.8999999999999992e-100	342.0	60	0.9504718867918576	-9.0714	-140.5973		SPO
4516087	ENA|CEUQ01078992|CEUQ01078992.1-Marine-metagenome-genome-assembly,-contig:-TARA_124_MIX_0.22-3_scaffold167851_1_139	Q9ZFQ5-gt90-0	phthalate	ocean	1.2999999999999998e-35	128.5	90	0.9996581708060768	-9.0714	-140.5973		SPO
4516088	ENA|CEUQ01078992|CEUQ01078992.1-Marine-metagenome-genome-assembly,-contig:-TARA_124_MIX_0.22-3_scaffold167851_1_45	A9ZM00-gt95-0	PEG	ocean	4.399999999999998e-135	456.5	95	0.9990045781427874	-9.0714	-140.5973		SPO
4516089	ENA|CEUQ01078992|CEUQ01078992.1-Marine-metagenome-genome-assembly,-contig:-TARA_124_MIX_0.22-3_scaffold167851_1_64	Q3C1E3-gt60-1	TP	ocean	8.199999999999996e-103	349.8	60	0.9974510795792948	-9.0714	-140.5973		SPO
4516090	ENA|CEUQ01078992|CEUQ01078992.1-Marine-metagenome-genome-assembly,-contig:-TARA_124_MIX_0.22-3_scaffold167851_1_73	Q9ZFQ5-gt85-2	phthalate	ocean	1.4999999999999998e-34	125.0	85	0.999749919755928	-9.0714	-140.5973		SPO
4516091	ENA|CEUQ01078992|CEUQ01078992.1-Marine-metagenome-genome-assembly,-contig:-TARA_124_MIX_0.22-3_scaffold167851_1_79	Q9ZFQ5-gt90-1	phthalate	ocean	6.5e-39	139.4	90	0.9997001176697684	-9.0714	-140.5973		SPO
4516092	ENA|CEUQ01082400|CEUQ01082400.1-Marine-metagenome-genome-assembly,-contig:-TARA_124_MIX_0.22-3_scaffold174768_1_2	Q9ZFQ5-gt75-29	phthalate	ocean	2.3e-31	114.6	75	0.9997490189707724	-9.0714	-140.5973		SPO
4516093	ENA|CEUQ01082729|CEUQ01082729.1-Marine-metagenome-genome-assembly,-contig:-TARA_124_MIX_0.22-3_scaffold175415_1_59	A0A1C9T884-gt60-0	PBAT	ocean	5.399999999999999e-121	409.7	60	0.9528591988109762	-9.0714	-140.5973		SPO
4516094	ENA|CEUQ01083096|CEUQ01083096.1-Marine-metagenome-genome-assembly,-contig:-TARA_124_MIX_0.22-3_scaffold176136_1_2	A9ZM00-gt95-0	PEG	ocean	1.4999999999999992e-123	418.5	95	0.9990045781427874	-9.0714	-140.5973		SPO
4516095	ENA|CEUQ01083354|CEUQ01083354.1-Marine-metagenome-genome-assembly,-contig:-TARA_124_MIX_0.22-3_scaffold176600_1_2	Q9ZFQ5-gt85-2	phthalate	ocean	3.8999999999999986e-63	219.3	85	0.999749919755928	-9.0714	-140.5973		SPO
4516096	ENA|CEUQ01087395|CEUQ01087395.1-Marine-metagenome-genome-assembly,-contig:-TARA_124_MIX_0.22-3_scaffold184270_1_6	Q9ZFR0-gt75-7	phthalate	ocean	2.299999999999999e-99	338.0	75	0.9975640280254828	-9.0714	-140.5973		SPO
4516097	ENA|CEUQ01087929|CEUQ01087929.1-Marine-metagenome-genome-assembly,-contig:-TARA_124_MIX_0.22-3_scaffold185275_1_1	Q9ZFQ5-gt75-35	phthalate	ocean	6.799999999999998e-44	155.9	75	0.9997490236873382	-9.0714	-140.5973		SPO
4516098	ENA|CEUQ01091810|CEUQ01091810.1-Marine-metagenome-genome-assembly,-contig:-TARA_124_MIX_0.22-3_scaffold192847_1_2	Q9ZFR0-gt60-57	phthalate	ocean	1.499999999999999e-61	213.5	60	0.9974988689485434	-9.0714	-140.5973		SPO
4516099	ENA|CEUQ01093772|CEUQ01093772.1-Marine-metagenome-genome-assembly,-contig:-TARA_124_MIX_0.22-3_scaffold196568_1_3	A0A1C9T884-gt60-7	PBAT	ocean	3.3999999999999982e-127	430.1	60	0.9509351787128532	-9.0714	-140.5973		SPO
4516100	ENA|CEUQ01093773|CEUQ01093773.1-Marine-metagenome-genome-assembly,-contig:-TARA_124_MIX_0.22-3_scaffold196569_1_3	A0A1C9T884-gt60-7	PBAT	ocean	2.7999999999999984e-127	430.5	60	0.9509351787128532	-9.0714	-140.5973		SPO
4516101	ENA|CEUQ01094267|CEUQ01094267.1-Marine-metagenome-genome-assembly,-contig:-TARA_124_MIX_0.22-3_scaffold197524_1_1	A0A1C9T884-gt60-5	PBAT	ocean	1.8999999999999994e-68	236.7	60	0.9525518547788656	-9.0714	-140.5973		SPO
4516102	ENA|CEUQ01094620|CEUQ01094620.1-Marine-metagenome-genome-assembly,-contig:-TARA_124_MIX_0.22-3_scaffold198140_1_6	A0A1C9T884-gt60-5	PBAT	ocean	9.699999999999996e-108	366.1	60	0.9525518547788656	-9.0714	-140.5973		SPO
4516103	ENA|CEUQ01096689|CEUQ01096689.1-Marine-metagenome-genome-assembly,-contig:-TARA_124_MIX_0.22-3_scaffold202028_1_8	Q9ZFR0-gt80-9	phthalate	ocean	9.999999999999993e-103	349.0	80	0.9975135271874064	-9.0714	-140.5973		SPO
4516104	ENA|CEUQ01097362|CEUQ01097362.1-Marine-metagenome-genome-assembly,-contig:-TARA_124_MIX_0.22-3_scaffold203378_1_1	Q3C1E3-gt60-1	TP	ocean	3.2e-41	146.9	60	0.9974510795792948	-9.0714	-140.5973		SPO
4516105	ENA|CEUQ01098181|CEUQ01098181.1-Marine-metagenome-genome-assembly,-contig:-TARA_124_MIX_0.22-3_scaffold204891_1_2	A0A1C9T884-gt60-0	PBAT	ocean	2.399999999999999e-112	381.2	60	0.9528591988109762	-9.0714	-140.5973		SPO
4516106	ENA|CEUQ01102309|CEUQ01102309.1-Marine-metagenome-genome-assembly,-contig:-TARA_124_MIX_0.22-3_scaffold212260_1_1	A9ZM00-gt95-0	PEG	ocean	1.6999999999999993e-109	372.1	95	0.9990045781427874	-9.0714	-140.5973		SPO
4516107	ENA|CEUQ01103592|CEUQ01103592.1-Marine-metagenome-genome-assembly,-contig:-TARA_124_MIX_0.22-3_scaffold214533_1_6	Q9ZFQ5-gt85-2	phthalate	ocean	4.2e-60	209.2	85	0.999749919755928	-9.0714	-140.5973		SPO
4516108	ENA|CEUQ01109742|CEUQ01109742.1-Marine-metagenome-genome-assembly,-contig:-TARA_124_MIX_0.22-3_scaffold224661_1_2	A0A1C9T884-gt60-32	PBAT	ocean	2.8999999999999994e-67	232.7	60	0.9549915322394344	-9.0714	-140.5973		SPO
4516109	ENA|CEUQ01109982|CEUQ01109982.1-Marine-metagenome-genome-assembly,-contig:-TARA_124_MIX_0.22-3_scaffold225036_1_4	Q6UC94-gt70-0	phthalate	ocean	1.3e-53	187.6	70	0.8420152649284905	-9.0714	-140.5973		SPO
4516110	ENA|CEUQ01109982|CEUQ01109982.1-Marine-metagenome-genome-assembly,-contig:-TARA_124_MIX_0.22-3_scaffold225036_1_6	B8YFX2-gt80-7	DBP	ocean	9e-77	264.0	80	0.9952685622222348	-9.0714	-140.5973		SPO
4516111	ENA|CEUQ01110416|CEUQ01110416.1-Marine-metagenome-genome-assembly,-contig:-TARA_124_MIX_0.22-3_scaffold225734_1_1	Q9ZFR0-gt60-57	phthalate	ocean	3.399999999999999e-64	222.2	60	0.9974988689485434	-9.0714	-140.5973		SPO
4516112	ENA|CEUQ01110754|CEUQ01110754.1-Marine-metagenome-genome-assembly,-contig:-TARA_124_MIX_0.22-3_scaffold226281_2_8	Q9ZFQ5-gt80-9	phthalate	ocean	1.3999999999999995e-56	197.6	80	0.999740290437327	-9.0714	-140.5973		SPO
4516113	ENA|CEUQ01112043|CEUQ01112043.1-Marine-metagenome-genome-assembly,-contig:-TARA_124_MIX_0.22-3_scaffold228265_1_8	A9ZM00-gt95-0	PEG	ocean	1.9999999999999992e-137	464.3	95	0.9990045781427874	-9.0714	-140.5973		SPO
4516114	ENA|CEUQ01112573|CEUQ01112573.1-Marine-metagenome-genome-assembly,-contig:-TARA_124_MIX_0.22-3_scaffold229072_1_1	Q8GRC2-gt65-9	PHB	ocean	1.6999999999999998e-36	131.4	65	0.9509572601172344	-9.0714	-140.5973		SPO
4516115	ENA|CEUQ01115255|CEUQ01115255.1-Marine-metagenome-genome-assembly,-contig:-TARA_124_MIX_0.22-3_scaffold233103_1_7	A9ZM00-gt95-0	PEG	ocean	9.999999999999997e-117	396.0	95	0.9990045781427874	-9.0714	-140.5973		SPO
4516116	ENA|CEUQ01115256|CEUQ01115256.1-Marine-metagenome-genome-assembly,-contig:-TARA_124_MIX_0.22-3_scaffold233103_2_23	Q9ZFQ5-gt75-29	phthalate	ocean	1e-39	142.1	75	0.9997490189707724	-9.0714	-140.5973		SPO
4516117	ENA|CEUQ01115256|CEUQ01115256.1-Marine-metagenome-genome-assembly,-contig:-TARA_124_MIX_0.22-3_scaffold233103_2_36	Q3C1E3-gt60-32	TP	ocean	1.4999999999999999e-33	121.7	60	0.9970549507508844	-9.0714	-140.5973		SPO
4516118	ENA|CEUQ01116389|CEUQ01116389.1-Marine-metagenome-genome-assembly,-contig:-TARA_124_MIX_0.22-3_scaffold234773_1_1	Q8GRC2-gt70-0	PHB	ocean	1.2e-20	78.9	70	0.9566077642175608	-9.0714	-140.5973		SPO
4516119	ENA|CEUQ01119440|CEUQ01119440.1-Marine-metagenome-genome-assembly,-contig:-TARA_124_MIX_0.22-3_scaffold239137_1_1	A0A1B0Z6Y3-gt70-13	PA	ocean	2.2e-32	118.1	70	0.9999887632381018	-9.0714	-140.5973		SPO
4516120	ENA|CEUQ01121043|CEUQ01121043.1-Marine-metagenome-genome-assembly,-contig:-TARA_124_MIX_0.22-3_scaffold241400_1_1	Q9ZFQ5-gt85-2	phthalate	ocean	5.0999999999999995e-50	176.0	85	0.999749919755928	-9.0714	-140.5973		SPO
4516121	ENA|CEUQ01121543|CEUQ01121543.1-Marine-metagenome-genome-assembly,-contig:-TARA_124_MIX_0.22-3_scaffold242031_1_1	Q9ZFQ5-gt85-2	phthalate	ocean	1.2e-34	125.3	85	0.999749919755928	-9.0714	-140.5973		SPO
4516122	ENA|CEUQ01121672|CEUQ01121672.1-Marine-metagenome-genome-assembly,-contig:-TARA_124_MIX_0.22-3_scaffold242233_1_6	A9ZM00-gt95-0	PEG	ocean	2.999999999999998e-116	394.4	95	0.9990045781427874	-9.0714	-140.5973		SPO
4516123	ENA|CEUQ01121738|CEUQ01121738.1-Marine-metagenome-genome-assembly,-contig:-TARA_124_MIX_0.22-3_scaffold242331_1_4	Q3C1E3-gt60-29	TP	ocean	1.4e-37	135.2	60	0.9973283232168332	-9.0714	-140.5973		SPO
4516124	ENA|CEUQ01121738|CEUQ01121738.1-Marine-metagenome-genome-assembly,-contig:-TARA_124_MIX_0.22-3_scaffold242331_1_5	Q3C1E3-gt65-8	TP	ocean	1.3e-34	125.3	65	0.9963707180572992	-9.0714	-140.5973		SPO
4516125	ENA|CEUQ01121923|CEUQ01121923.1-Marine-metagenome-genome-assembly,-contig:-TARA_124_MIX_0.22-3_scaffold242601_1_3	Q9ZFQ5-gt90-0	phthalate	ocean	2.5e-41	147.4	90	0.9996581708060768	-9.0714	-140.5973		SPO
4516126	ENA|CEUQ01124342|CEUQ01124342.1-Marine-metagenome-genome-assembly,-contig:-TARA_124_MIX_0.22-3_scaffold245786_1_1	Q3C1E3-gt60-1	TP	ocean	4.2e-38	136.7	60	0.9974510795792948	-9.0714	-140.5973		SPO
4516127	ENA|CEUQ01125574|CEUQ01125574.1-Marine-metagenome-genome-assembly,-contig:-TARA_124_MIX_0.22-3_scaffold247379_1_2	Q9ZFQ5-gt75-29	phthalate	ocean	2.7e-43	153.9	75	0.9997490189707724	-9.0714	-140.5973		SPO
4516128	ENA|CEUQ01125905|CEUQ01125905.1-Marine-metagenome-genome-assembly,-contig:-TARA_124_MIX_0.22-3_scaffold247779_1_3	A9ZM00-gt95-0	PEG	ocean	1.0999999999999994e-134	455.2	95	0.9990045781427874	-9.0714	-140.5973		SPO
4516129	ENA|CEUQ01126545|CEUQ01126545.1-Marine-metagenome-genome-assembly,-contig:-TARA_124_MIX_0.22-3_scaffold248570_1_1	Q9ZFQ5-gt75-29	phthalate	ocean	3.9e-37	133.6	75	0.9997490189707724	-9.0714	-140.5973		SPO
4516130	ENA|CEUQ01127827|CEUQ01127827.1-Marine-metagenome-genome-assembly,-contig:-TARA_124_MIX_0.22-3_scaffold250145_1_2	A9ZM00-gt95-0	PEG	ocean	3.4e-126	427.2	95	0.9990045781427874	-9.0714	-140.5973		SPO
4516131	ENA|CEUQ01129737|CEUQ01129737.1-Marine-metagenome-genome-assembly,-contig:-TARA_124_MIX_0.22-3_scaffold252427_1_1	Q9ZFQ5-gt85-2	phthalate	ocean	1.4999999999999996e-36	131.6	85	0.999749919755928	-9.0714	-140.5973		SPO
4516132	ENA|CEUQ01130666|CEUQ01130666.1-Marine-metagenome-genome-assembly,-contig:-TARA_124_MIX_0.22-3_scaffold253503_1_1	Q5D0X4-gt90-0	TP	ocean	1e-48	171.5	90	0.8946421559161541	-9.0714	-140.5973		SPO
4516133	ENA|CEUQ01133500|CEUQ01133500.1-Marine-metagenome-genome-assembly,-contig:-TARA_124_MIX_0.22-3_scaffold256656_1_4	A0A1C9T884-gt60-5	PBAT	ocean	2.299999999999999e-124	420.9	60	0.9525518547788656	-9.0714	-140.5973		SPO
4516134	ENA|CEUQ01136059|CEUQ01136059.1-Marine-metagenome-genome-assembly,-contig:-TARA_124_MIX_0.22-3_scaffold259428_1_2	A9ZM00-gt95-0	PEG	ocean	2.5999999999999996e-119	404.5	95	0.9990045781427874	-9.0714	-140.5973		SPO
4516135	ENA|CEUQ01137297|CEUQ01137297.1-Marine-metagenome-genome-assembly,-contig:-TARA_124_MIX_0.22-3_scaffold260724_1_2	A0A1C9T884-gt60-29	PBAT	ocean	3.6999999999999986e-67	232.3	60	0.9504718867918576	-9.0714	-140.5973		SPO
4516136	ENA|CEUQ01139525|CEUQ01139525.1-Marine-metagenome-genome-assembly,-contig:-TARA_124_MIX_0.22-3_scaffold263021_1_1	Q9ZFQ5-gt85-2	phthalate	ocean	9.6e-47	165.2	85	0.999749919755928	-9.0714	-140.5973		SPO
4516137	ENA|CEUQ01140304|CEUQ01140304.1-Marine-metagenome-genome-assembly,-contig:-TARA_124_MIX_0.22-3_scaffold263841_1_1	A0A1C9T884-gt60-0	PBAT	ocean	2.0999999999999996e-72	249.7	60	0.9528591988109762	-9.0714	-140.5973		SPO
4516138	ENA|CEUQ01140663|CEUQ01140663.1-Marine-metagenome-genome-assembly,-contig:-TARA_124_MIX_0.22-3_scaffold264220_1_1	Q9ZFQ5-gt75-29	phthalate	ocean	3.1e-41	147.1	75	0.9997490189707724	-9.0714	-140.5973		SPO
4516139	ENA|CEUQ01143448|CEUQ01143448.1-Marine-metagenome-genome-assembly,-contig:-TARA_124_MIX_0.22-3_scaffold267142_1_1	Q3C1E3-gt60-29	TP	ocean	1.1e-55	194.8	60	0.9973283232168332	-9.0714	-140.5973		SPO
4516140	ENA|CEUQ01145602|CEUQ01145602.1-Marine-metagenome-genome-assembly,-contig:-TARA_124_MIX_0.22-3_scaffold269366_1_1	Q3C1E3-gt95-0	TP	ocean	2.0999999999999993e-107	365.0	95	0.9966774447320872	-9.0714	-140.5973		SPO
4516141	ENA|CEUQ01146981|CEUQ01146981.1-Marine-metagenome-genome-assembly,-contig:-TARA_124_MIX_0.22-3_scaffold270803_1_1	Q9ZFQ5-gt75-29	phthalate	ocean	3.4e-34	123.9	75	0.9997490189707724	-9.0714	-140.5973		SPO
4516142	ENA|CEUQ01149023|CEUQ01149023.1-Marine-metagenome-genome-assembly,-contig:-TARA_124_MIX_0.22-3_scaffold272929_1_2	Q9ZFQ5-gt75-29	phthalate	ocean	1.1e-38	138.6	75	0.9997490189707724	-9.0714	-140.5973		SPO
4516144	ENA|CEUQ01151902|CEUQ01151902.1-Marine-metagenome-genome-assembly,-contig:-TARA_124_MIX_0.22-3_scaffold275902_1_2	A9ZM00-gt95-0	PEG	ocean	2.1999999999999992e-131	444.3	95	0.9990045781427874	-9.0714	-140.5973		SPO
4516145	ENA|CEUQ01155508|CEUQ01155508.1-Marine-metagenome-genome-assembly,-contig:-TARA_124_MIX_0.22-3_scaffold279625_1_1	A0A1B0Z6Y3-gt70-13	PA	ocean	3.4999999999999996e-17	68.1	70	0.9999887632381018	-9.0714	-140.5973		SPO
4516146	ENA|CEUQ01156646|CEUQ01156646.1-Marine-metagenome-genome-assembly,-contig:-TARA_124_MIX_0.22-3_scaffold280786_1_6	A0A1C9T884-gt60-32	PBAT	ocean	1.1999999999999998e-78	270.1	60	0.9549915322394344	-9.0714	-140.5973		SPO
4516147	ENA|CEUQ01157427|CEUQ01157427.1-Marine-metagenome-genome-assembly,-contig:-TARA_124_MIX_0.22-3_scaffold281597_1_1	A0A1B0Z6Y3-gt70-13	PA	ocean	1.4999999999999999e-33	121.9	70	0.9999887632381018	-9.0714	-140.5973		SPO
4516148	ENA|CEUQ01157969|CEUQ01157969.1-Marine-metagenome-genome-assembly,-contig:-TARA_124_MIX_0.22-3_scaffold282156_1_2	Q9ZFQ5-gt75-29	phthalate	ocean	1.2e-40	145.1	75	0.9997490189707724	-9.0714	-140.5973		SPO
4516149	ENA|CEUQ01160079|CEUQ01160079.1-Marine-metagenome-genome-assembly,-contig:-TARA_124_MIX_0.22-3_scaffold284325_1_1	Q9ZFQ5-gt85-2	phthalate	ocean	6.5e-58	202.0	85	0.999749919755928	-9.0714	-140.5973		SPO
4516150	ENA|CEUQ01160405|CEUQ01160405.1-Marine-metagenome-genome-assembly,-contig:-TARA_124_MIX_0.22-3_scaffold284663_1_2	A9ZM00-gt95-0	PEG	ocean	8.599999999999996e-121	409.4	95	0.9990045781427874	-9.0714	-140.5973		SPO
4516151	ENA|CEUQ01160636|CEUQ01160636.1-Marine-metagenome-genome-assembly,-contig:-TARA_124_MIX_0.22-3_scaffold284903_1_2	A9ZM00-gt95-0	PEG	ocean	2.5999999999999987e-126	427.6	95	0.9990045781427874	-9.0714	-140.5973		SPO
4516152	ENA|CEUQ01160672|CEUQ01160672.1-Marine-metagenome-genome-assembly,-contig:-TARA_124_MIX_0.22-3_scaffold284942_1_32	Q3C1E3-gt65-8	TP	ocean	7.599999999999998e-34	122.8	65	0.9963707180572992	-9.0714	-140.5973		SPO
4516153	ENA|CEUQ01160853|CEUQ01160853.1-Marine-metagenome-genome-assembly,-contig:-TARA_124_MIX_0.22-3_scaffold285127_1_22	Q9ZFR0-gt60-74	phthalate	ocean	1.2999999999999997e-70	243.8	60	0.9977250003353272	-9.0714	-140.5973		SPO
4516154	ENA|CEUQ01161702|CEUQ01161702.1-Marine-metagenome-genome-assembly,-contig:-TARA_124_MIX_0.22-3_scaffold286002_1_1	Q9ZFQ5-gt75-29	phthalate	ocean	9.599999999999999e-33	119.1	75	0.9997490189707724	-9.0714	-140.5973		SPO
4516155	ENA|CEUQ01161906|CEUQ01161906.1-Marine-metagenome-genome-assembly,-contig:-TARA_124_MIX_0.22-3_scaffold286212_1_9	A0A1C9T884-gt60-29	PBAT	ocean	6.899999999999996e-136	458.8	60	0.9504718867918576	-9.0714	-140.5973		SPO
4516156	ENA|CEUQ01162018|CEUQ01162018.1-Marine-metagenome-genome-assembly,-contig:-TARA_124_MIX_0.22-3_scaffold286328_1_1	Q9ZFQ5-gt85-2	phthalate	ocean	2.2e-60	210.2	85	0.999749919755928	-9.0714	-140.5973		SPO
4516157	ENA|CEUQ01162164|CEUQ01162164.1-Marine-metagenome-genome-assembly,-contig:-TARA_124_MIX_0.22-3_scaffold286473_1_2	A9ZM00-gt95-0	PEG	ocean	4.599999999999997e-110	374.0	95	0.9990045781427874	-9.0714	-140.5973		SPO
4516158	ENA|CEUQ01162276|CEUQ01162276.1-Marine-metagenome-genome-assembly,-contig:-TARA_124_MIX_0.22-3_scaffold286588_1_2	A9ZM00-gt95-0	PEG	ocean	1.8999999999999996e-124	421.5	95	0.9990045781427874	-9.0714	-140.5973		SPO
4516159	ENA|CEUQ01162449|CEUQ01162449.1-Marine-metagenome-genome-assembly,-contig:-TARA_124_MIX_0.22-3_scaffold286765_1_3	A9ZM00-gt95-0	PEG	ocean	1.499999999999999e-119	405.3	95	0.9990045781427874	-9.0714	-140.5973		SPO
4516160	ENA|CEUQ01163076|CEUQ01163076.1-Marine-metagenome-genome-assembly,-contig:-TARA_124_MIX_0.22-3_scaffold287407_1_2	Q9ZFQ5-gt75-29	phthalate	ocean	1.8999999999999998e-34	124.7	75	0.9997490189707724	-9.0714	-140.5973		SPO
4516161	ENA|CEUQ01163513|CEUQ01163513.1-Marine-metagenome-genome-assembly,-contig:-TARA_124_MIX_0.22-3_scaffold287849_1_2	A9ZM00-gt95-0	PEG	ocean	2.399999999999999e-123	417.8	95	0.9990045781427874	-9.0714	-140.5973		SPO
4516162	ENA|CEUQ01163615|CEUQ01163615.1-Marine-metagenome-genome-assembly,-contig:-TARA_124_MIX_0.22-3_scaffold287953_1_3	Q3C1E3-gt65-8	TP	ocean	2.8e-35	127.6	65	0.9963707180572992	-9.0714	-140.5973		SPO
4516163	ENA|CEUQ01164226|CEUQ01164226.1-Marine-metagenome-genome-assembly,-contig:-TARA_124_MIX_0.22-3_scaffold288581_1_2	A0A1C9T884-gt60-29	PBAT	ocean	2.299999999999999e-95	325.3	60	0.9504718867918576	-9.0714	-140.5973		SPO
4516164	ENA|CEUQ01165392|CEUQ01165392.1-Marine-metagenome-genome-assembly,-contig:-TARA_124_MIX_0.22-3_scaffold289767_1_1	A0A1C9T884-gt60-7	PBAT	ocean	1.2999999999999995e-88	303.0	60	0.9509351787128532	-9.0714	-140.5973		SPO
4516165	ENA|CEUQ01165409|CEUQ01165409.1-Marine-metagenome-genome-assembly,-contig:-TARA_124_MIX_0.22-3_scaffold289784_1_3	Q9ZFQ5-gt75-29	phthalate	ocean	8.199999999999996e-65	224.8	75	0.9997490189707724	-9.0714	-140.5973		SPO
4516166	ENA|CEUQ01165724|CEUQ01165724.1-Marine-metagenome-genome-assembly,-contig:-TARA_124_MIX_0.22-3_scaffold290104_1_1	A0A1B0Z6Y3-gt70-13	PA	ocean	6.1e-18	70.6	70	0.9999887632381018	-9.0714	-140.5973		SPO
4516167	ENA|CEUQ01165739|CEUQ01165739.1-Marine-metagenome-genome-assembly,-contig:-TARA_124_MIX_0.22-3_scaffold290118_2_3	A9ZM00-gt95-0	PEG	ocean	1.2999999999999994e-134	454.9	95	0.9990045781427874	-9.0714	-140.5973		SPO
4516168	ENA|CEUQ01166130|CEUQ01166130.1-Marine-metagenome-genome-assembly,-contig:-TARA_124_MIX_0.22-3_scaffold290516_1_2	Q9ZFQ5-gt90-0	phthalate	ocean	8.900000000000001e-44	155.5	90	0.9996581708060768	-9.0714	-140.5973		SPO
4516169	ENA|CEUQ01167149|CEUQ01167149.1-Marine-metagenome-genome-assembly,-contig:-TARA_124_MIX_0.22-3_scaffold291557_1_1	Q8GRC2-gt70-0	PHB	ocean	4.799999999999999e-27	100.0	70	0.9566077642175608	-9.0714	-140.5973		SPO
4516170	ENA|CEUQ01167372|CEUQ01167372.1-Marine-metagenome-genome-assembly,-contig:-TARA_124_MIX_0.22-3_scaffold291789_1_5	Q9ZFQ5-gt75-35	phthalate	ocean	2.2999999999999986e-167	562.8	75	0.9997490236873382	-9.0714	-140.5973		SPO
4516171	ENA|CEUQ01168317|CEUQ01168317.1-Marine-metagenome-genome-assembly,-contig:-TARA_124_MIX_0.22-3_scaffold292760_1_6	A9ZM00-gt95-0	PEG	ocean	2.0999999999999992e-126	427.9	95	0.9990045781427874	-9.0714	-140.5973		SPO
4516172	ENA|CEUQ01169484|CEUQ01169484.1-Marine-metagenome-genome-assembly,-contig:-TARA_124_MIX_0.22-3_scaffold293942_1_1	Q9ZFQ5-gt80-9	phthalate	ocean	3.899999999999998e-80	275.3	80	0.999740290437327	-9.0714	-140.5973		SPO
4516173	ENA|CEUQ01169880|CEUQ01169880.1-Marine-metagenome-genome-assembly,-contig:-TARA_124_MIX_0.22-3_scaffold294347_1_3	Q9ZFQ5-gt90-0	phthalate	ocean	6.6e-30	109.8	90	0.9996581708060768	-9.0714	-140.5973		SPO
4516174	ENA|CEUQ01170916|CEUQ01170916.1-Marine-metagenome-genome-assembly,-contig:-TARA_124_MIX_0.22-3_scaffold295397_1_1	Q9ZFQ5-gt90-0	phthalate	ocean	1.7999999999999993e-35	128.1	90	0.9996581708060768	-9.0714	-140.5973		SPO
4516175	ENA|CEUQ01171334|CEUQ01171334.1-Marine-metagenome-genome-assembly,-contig:-TARA_124_MIX_0.22-3_scaffold295817_1_2	Q9ZFR0-gt60-74	phthalate	ocean	2.4999999999999996e-71	246.2	60	0.9977250003353272	-9.0714	-140.5973		SPO
4516176	ENA|CEUQ01171413|CEUQ01171413.1-Marine-metagenome-genome-assembly,-contig:-TARA_124_MIX_0.22-3_scaffold295897_1_6	A9ZM00-gt95-0	PEG	ocean	1.699999999999999e-116	395.2	95	0.9990045781427874	-9.0714	-140.5973		SPO
4516177	ENA|CEUQ01171641|CEUQ01171641.1-Marine-metagenome-genome-assembly,-contig:-TARA_124_MIX_0.22-3_scaffold296130_1_3	A9ZM00-gt95-0	PEG	ocean	3.299999999999999e-123	417.3	95	0.9990045781427874	-9.0714	-140.5973		SPO
4516178	ENA|CEUQ01172307|CEUQ01172307.1-Marine-metagenome-genome-assembly,-contig:-TARA_124_MIX_0.22-3_scaffold296802_1_1	A0A1C9T884-gt60-7	PBAT	ocean	3.7e-70	242.3	60	0.9509351787128532	-9.0714	-140.5973		SPO
4516179	ENA|CEUQ01172647|CEUQ01172647.1-Marine-metagenome-genome-assembly,-contig:-TARA_124_MIX_0.22-3_scaffold297145_1_30	Q9ZFQ5-gt90-0	phthalate	ocean	7.0999999999999955e-102	346.9	90	0.9996581708060768	-9.0714	-140.5973		SPO
4516180	ENA|CEUQ01172647|CEUQ01172647.1-Marine-metagenome-genome-assembly,-contig:-TARA_124_MIX_0.22-3_scaffold297145_1_47	Q9ZFQ5-gt90-0	phthalate	ocean	3.3999999999999998e-37	133.8	90	0.9996581708060768	-9.0714	-140.5973		SPO
4516181	ENA|CEUQ01172647|CEUQ01172647.1-Marine-metagenome-genome-assembly,-contig:-TARA_124_MIX_0.22-3_scaffold297145_1_92	Q9ZFQ5-gt90-1	phthalate	ocean	2.5999999999999997e-64	223.1	90	0.9997001176697684	-9.0714	-140.5973		SPO
4516182	ENA|CEUQ01173061|CEUQ01173061.1-Marine-metagenome-genome-assembly,-contig:-TARA_124_MIX_0.22-3_scaffold297563_1_1	A0A1C9T884-gt60-7	PBAT	ocean	3.8999999999999995e-101	344.3	60	0.9509351787128532	-9.0714	-140.5973		SPO
4516183	ENA|CEUQ01173945|CEUQ01173945.1-Marine-metagenome-genome-assembly,-contig:-TARA_124_MIX_0.22-3_scaffold298452_1_2	Q9ZFQ5-gt85-2	phthalate	ocean	7.2e-49	172.2	85	0.999749919755928	-9.0714	-140.5973		SPO
4516184	ENA|CEUQ01174553|CEUQ01174553.1-Marine-metagenome-genome-assembly,-contig:-TARA_124_MIX_0.22-3_scaffold299058_1_2	A0A1C9T884-gt60-7	PBAT	ocean	7.7e-83	284.0	60	0.9509351787128532	-9.0714	-140.5973		SPO
4516185	ENA|CEUQ01175616|CEUQ01175616.1-Marine-metagenome-genome-assembly,-contig:-TARA_124_MIX_0.22-3_scaffold300123_1_1	Q9ZFQ5-gt85-2	phthalate	ocean	5.7e-52	182.4	85	0.999749919755928	-9.0714	-140.5973		SPO
4516186	ENA|CEUQ01176643|CEUQ01176643.1-Marine-metagenome-genome-assembly,-contig:-TARA_124_MIX_0.22-3_scaffold301100_1_10	A9ZM00-gt95-0	PEG	ocean	1.6999999999999994e-137	464.5	95	0.9990045781427874	-9.0714	-140.5973		SPO
4516187	ENA|CEUQ01177219|CEUQ01177219.1-Marine-metagenome-genome-assembly,-contig:-TARA_124_MIX_0.22-3_scaffold301643_1_2	Q9ZFR0-gt60-57	phthalate	ocean	4.4e-60	208.7	60	0.9974988689485434	-9.0714	-140.5973		SPO
4516188	ENA|CEUQ01177707|CEUQ01177707.1-Marine-metagenome-genome-assembly,-contig:-TARA_124_MIX_0.22-3_scaffold302105_1_80	Q9ZFR0-gt60-90	phthalate	ocean	1.1e-70	243.8	60	0.997867997364648	-9.0714	-140.5973		SPO
4516189	ENA|CEUQ01178609|CEUQ01178609.1-Marine-metagenome-genome-assembly,-contig:-TARA_124_MIX_0.22-3_scaffold302947_1_2	Q3C1E3-gt60-29	TP	ocean	7.199999999999996e-129	435.9	60	0.9973283232168332	-9.0714	-140.5973		SPO
4516190	ENA|CEUQ01179268|CEUQ01179268.1-Marine-metagenome-genome-assembly,-contig:-TARA_124_MIX_0.22-3_scaffold303563_1_2	A9ZM00-gt95-0	PEG	ocean	5.4999999999999974e-120	406.7	95	0.9990045781427874	-9.0714	-140.5973		SPO
4516191	ENA|CEUQ01179660|CEUQ01179660.1-Marine-metagenome-genome-assembly,-contig:-TARA_124_MIX_0.22-3_scaffold303929_1_3	Q9ZFQ5-gt70-74	phthalate	ocean	2.3e-50	177.3	70	0.9996636826374594	-9.0714	-140.5973		SPO
4516192	ENA|CEUQ01180463|CEUQ01180463.1-Marine-metagenome-genome-assembly,-contig:-TARA_124_MIX_0.22-3_scaffold304676_1_3	A9ZM00-gt95-0	PEG	ocean	1.8999999999999988e-125	424.7	95	0.9990045781427874	-9.0714	-140.5973		SPO
4516193	ENA|CEUQ01180623|CEUQ01180623.1-Marine-metagenome-genome-assembly,-contig:-TARA_124_MIX_0.22-3_scaffold304825_1_5	A0A1C9T884-gt60-29	PBAT	ocean	2.899999999999998e-117	397.4	60	0.9504718867918576	-9.0714	-140.5973		SPO
4516194	ENA|CEUQ01180732|CEUQ01180732.1-Marine-metagenome-genome-assembly,-contig:-TARA_124_MIX_0.22-3_scaffold304924_1_1	Q9ZFQ5-gt90-0	phthalate	ocean	4.1999999999999985e-37	133.5	90	0.9996581708060768	-9.0714	-140.5973		SPO
4516195	ENA|CEUQ01180862|CEUQ01180862.1-Marine-metagenome-genome-assembly,-contig:-TARA_124_MIX_0.22-3_scaffold305049_1_2	Q9ZFQ5-gt75-29	phthalate	ocean	2.2e-42	150.9	75	0.9997490189707724	-9.0714	-140.5973		SPO
4516196	ENA|CEUQ01180862|CEUQ01180862.1-Marine-metagenome-genome-assembly,-contig:-TARA_124_MIX_0.22-3_scaffold305049_1_3	Q9ZFQ5-gt75-29	phthalate	ocean	3.5e-44	156.8	75	0.9997490189707724	-9.0714	-140.5973		SPO
4516197	ENA|CEUQ01181048|CEUQ01181048.1-Marine-metagenome-genome-assembly,-contig:-TARA_124_MIX_0.22-3_scaffold305220_1_1	Q9ZFR0-gt60-27	phthalate	ocean	7.399999999999998e-90	306.7	60	0.9976253400411882	-9.0714	-140.5973		SPO
4516198	ENA|CEUQ01181399|CEUQ01181399.1-Marine-metagenome-genome-assembly,-contig:-TARA_124_MIX_0.22-3_scaffold305550_1_10	Q5D0X4-gt90-0	TP	ocean	1.4999999999999994e-70	243.3	90	0.8946421559161541	-9.0714	-140.5973		SPO
4516199	ENA|CEUQ01181399|CEUQ01181399.1-Marine-metagenome-genome-assembly,-contig:-TARA_124_MIX_0.22-3_scaffold305550_1_8	Q3C1E3-gt60-29	TP	ocean	1.3999999999999993e-142	481.1	60	0.9973283232168332	-9.0714	-140.5973		SPO
4516200	ENA|CEUQ01181911|CEUQ01181911.1-Marine-metagenome-genome-assembly,-contig:-TARA_124_MIX_0.22-3_scaffold306035_1_25	Q6UC97-gt95-0	phthalate	ocean	2.6999999999999997e-68	236.1	95	0.9952559500482192	-9.0714	-140.5973		SPO
4516201	ENA|CEUQ01182623|CEUQ01182623.1-Marine-metagenome-genome-assembly,-contig:-TARA_124_MIX_0.22-3_scaffold306698_1_8	B8YFX2-gt75-45	DBP	ocean	9.199999999999996e-69	237.7	75	0.9956776481571991	-9.0714	-140.5973		SPO
4516202	ENA|CEUQ01182681|CEUQ01182681.1-Marine-metagenome-genome-assembly,-contig:-TARA_124_MIX_0.22-3_scaffold306754_1_2	Q9ZFQ5-gt80-3	phthalate	ocean	1.6e-39	141.4	80	0.9997259775020634	-9.0714	-140.5973		SPO
4516203	ENA|CEUQ01182831|CEUQ01182831.1-Marine-metagenome-genome-assembly,-contig:-TARA_124_MIX_0.22-3_scaffold306896_1_4	A9ZM00-gt95-0	PEG	ocean	3.5e-114	387.5	95	0.9990045781427874	-9.0714	-140.5973		SPO
4516204	ENA|CEUQ01182900|CEUQ01182900.1-Marine-metagenome-genome-assembly,-contig:-TARA_124_MIX_0.22-3_scaffold306959_1_2	Q3C1E3-gt60-1	TP	ocean	2.699999999999999e-104	354.7	60	0.9974510795792948	-9.0714	-140.5973		SPO
4516205	ENA|CEUQ01183021|CEUQ01183021.1-Marine-metagenome-genome-assembly,-contig:-TARA_124_MIX_0.22-3_scaffold307074_1_4	A9ZM00-gt95-0	PEG	ocean	3.599999999999998e-113	384.2	95	0.9990045781427874	-9.0714	-140.5973		SPO
4516206	ENA|CEUQ01183384|CEUQ01183384.1-Marine-metagenome-genome-assembly,-contig:-TARA_124_MIX_0.22-3_scaffold307408_1_1	A0A0D3MTJ6-gt60-12	DBP	ocean	9.299999999999999e-109	369.8	60	0.7824614187472851	-9.0714	-140.5973		SPO
4516207	ENA|CEUQ01183534|CEUQ01183534.1-Marine-metagenome-genome-assembly,-contig:-TARA_124_MIX_0.22-3_scaffold307550_1_9	A9ZM00-gt95-0	PEG	ocean	1.2999999999999991e-115	392.3	95	0.9990045781427874	-9.0714	-140.5973		SPO
4516208	ENA|CEUQ01183594|CEUQ01183594.1-Marine-metagenome-genome-assembly,-contig:-TARA_124_MIX_0.22-3_scaffold307609_1_2	Q8GRC2-gt70-0	PHB	ocean	1.9e-25	94.7	70	0.9566077642175608	-9.0714	-140.5973		SPO
4516209	ENA|CEUQ01183867|CEUQ01183867.1-Marine-metagenome-genome-assembly,-contig:-TARA_124_MIX_0.22-3_scaffold307869_1_1	Q9ZFQ5-gt75-29	phthalate	ocean	3.499999999999999e-53	186.5	75	0.9997490189707724	-9.0714	-140.5973		SPO
4516210	ENA|CEUQ01183913|CEUQ01183913.1-Marine-metagenome-genome-assembly,-contig:-TARA_124_MIX_0.22-3_scaffold307912_1_2	A9ZM00-gt95-0	PEG	ocean	2.199999999999999e-124	421.2	95	0.9990045781427874	-9.0714	-140.5973		SPO
4516211	ENA|CEUQ01183965|CEUQ01183965.1-Marine-metagenome-genome-assembly,-contig:-TARA_124_MIX_0.22-3_scaffold307962_1_3	A9ZM00-gt95-0	PEG	ocean	1.1999999999999995e-125	425.4	95	0.9990045781427874	-9.0714	-140.5973		SPO
4516212	ENA|CEUQ01184504|CEUQ01184504.1-Marine-metagenome-genome-assembly,-contig:-TARA_124_MIX_0.22-3_scaffold308466_1_4	Q9ZFQ5-gt85-2	phthalate	ocean	1.1999999999999997e-52	184.6	85	0.999749919755928	-9.0714	-140.5973		SPO
4516213	ENA|CEUQ01184695|CEUQ01184695.1-Marine-metagenome-genome-assembly,-contig:-TARA_124_MIX_0.22-3_scaffold308649_1_3	Q9ZFR0-gt60-74	phthalate	ocean	1.8999999999999996e-110	374.7	60	0.9977250003353272	-9.0714	-140.5973		SPO
4516214	ENA|CEUQ01185022|CEUQ01185022.1-Marine-metagenome-genome-assembly,-contig:-TARA_124_MIX_0.22-3_scaffold308963_1_8	A0A1C9T884-gt60-0	PBAT	ocean	7.899999999999994e-116	392.7	60	0.9528591988109762	-9.0714	-140.5973		SPO
4516215	ENA|CEUQ01185985|CEUQ01185985.1-Marine-metagenome-genome-assembly,-contig:-TARA_124_MIX_0.22-3_scaffold309857_1_2	Q9ZFR0-gt60-57	phthalate	ocean	4e-60	208.9	60	0.9974988689485434	-9.0714	-140.5973		SPO
4516216	ENA|CEUQ01186298|CEUQ01186298.1-Marine-metagenome-genome-assembly,-contig:-TARA_124_MIX_0.22-3_scaffold310147_1_2	A9ZM00-gt95-0	PEG	ocean	1.1999999999999995e-113	385.7	95	0.9990045781427874	-9.0714	-140.5973		SPO
4516217	ENA|CEUQ01186678|CEUQ01186678.1-Marine-metagenome-genome-assembly,-contig:-TARA_124_MIX_0.22-3_scaffold310506_1_1	Q9ZFQ5-gt75-29	phthalate	ocean	1.6e-41	148.1	75	0.9997490189707724	-9.0714	-140.5973		SPO
4516218	ENA|CEUQ01186679|CEUQ01186679.1-Marine-metagenome-genome-assembly,-contig:-TARA_124_MIX_0.22-3_scaffold310506_2_1	Q9ZFQ5-gt60-124	phthalate	ocean	1.3999999999999998e-26	98.6	60	0.9997248789329004	-9.0714	-140.5973		SPO
4516219	ENA|CEUQ01186778|CEUQ01186778.1-Marine-metagenome-genome-assembly,-contig:-TARA_124_MIX_0.22-3_scaffold310601_1_5	Q9ZFQ5-gt60-140	phthalate	ocean	2.6999999999999996e-73	252.4	60	0.9997958164933484	-9.0714	-140.5973		SPO
4516220	ENA|CEUQ01186885|CEUQ01186885.1-Marine-metagenome-genome-assembly,-contig:-TARA_124_MIX_0.22-3_scaffold310706_1_2	Q9ZFQ5-gt90-0	phthalate	ocean	1.2e-37	135.3	90	0.9996581708060768	-9.0714	-140.5973		SPO
4516221	ENA|CEUQ01187341|CEUQ01187341.1-Marine-metagenome-genome-assembly,-contig:-TARA_124_MIX_0.22-3_scaffold311129_1_4	Q9ZFQ5-gt90-0	phthalate	ocean	1.5999999999999995e-50	177.7	90	0.9996581708060768	-9.0714	-140.5973		SPO
4516222	ENA|CEUQ01187357|CEUQ01187357.1-Marine-metagenome-genome-assembly,-contig:-TARA_124_MIX_0.22-3_scaffold311143_1_3	Q3C1E3-gt60-29	TP	ocean	3.7999999999999975e-108	367.7	60	0.9973283232168332	-9.0714	-140.5973		SPO
4516223	ENA|CEUQ01187620|CEUQ01187620.1-Marine-metagenome-genome-assembly,-contig:-TARA_124_MIX_0.22-3_scaffold311391_1_4	A9ZM00-gt95-0	PEG	ocean	1.1999999999999997e-114	389.1	95	0.9990045781427874	-9.0714	-140.5973		SPO
4516224	ENA|CEUQ01187620|CEUQ01187620.1-Marine-metagenome-genome-assembly,-contig:-TARA_124_MIX_0.22-3_scaffold311391_1_9	A9ZM00-gt95-0	PEG	ocean	6.599999999999998e-121	409.7	95	0.9990045781427874	-9.0714	-140.5973		SPO
4516225	ENA|CEUQ01187642|CEUQ01187642.1-Marine-metagenome-genome-assembly,-contig:-TARA_124_MIX_0.22-3_scaffold311412_1_1	A0A1C9T884-gt60-7	PBAT	ocean	1.6e-84	289.6	60	0.9509351787128532	-9.0714	-140.5973		SPO
4516226	ENA|CEUQ01187875|CEUQ01187875.1-Marine-metagenome-genome-assembly,-contig:-TARA_124_MIX_0.22-3_scaffold311628_1_1	A9ZM00-gt95-0	PEG	ocean	2.4999999999999995e-123	417.7	95	0.9990045781427874	-9.0714	-140.5973		SPO
4516227	ENA|CEUQ01187895|CEUQ01187895.1-Marine-metagenome-genome-assembly,-contig:-TARA_124_MIX_0.22-3_scaffold311647_1_6	Q3C1E3-gt60-29	TP	ocean	4.4e-38	136.8	60	0.9973283232168332	-9.0714	-140.5973		SPO
4516228	ENA|CEUQ01187953|CEUQ01187953.1-Marine-metagenome-genome-assembly,-contig:-TARA_124_MIX_0.22-3_scaffold311702_1_1	Q3C1E3-gt60-32	TP	ocean	3.9e-35	126.9	60	0.9970549507508844	-9.0714	-140.5973		SPO
4516229	ENA|CEUQ01188042|CEUQ01188042.1-Marine-metagenome-genome-assembly,-contig:-TARA_124_MIX_0.22-3_scaffold311787_1_1	A9ZM00-gt95-0	PEG	ocean	8.199999999999993e-162	544.7	95	0.9990045781427874	-9.0714	-140.5973		SPO
4516230	ENA|CEUQ01188047|CEUQ01188047.1-Marine-metagenome-genome-assembly,-contig:-TARA_124_MIX_0.22-3_scaffold311792_1_43	Q3C1E3-gt95-0	TP	ocean	2.6999999999999986e-132	447.0	95	0.9966774447320872	-9.0714	-140.5973		SPO
4516231	ENA|CEUQ01188224|CEUQ01188224.1-Marine-metagenome-genome-assembly,-contig:-TARA_124_MIX_0.22-3_scaffold311963_1_2	Q9ZFR0-gt80-16	phthalate	ocean	3.4999999999999996e-100	340.7	80	0.9976567734984244	-9.0714	-140.5973		SPO
4516232	ENA|CEUQ01188613|CEUQ01188613.1-Marine-metagenome-genome-assembly,-contig:-TARA_124_MIX_0.22-3_scaffold312329_1_4	Q9ZFQ5-gt85-2	phthalate	ocean	1.3999999999999993e-70	243.8	85	0.999749919755928	-9.0714	-140.5973		SPO
4516233	ENA|CEUQ01188663|CEUQ01188663.1-Marine-metagenome-genome-assembly,-contig:-TARA_124_MIX_0.22-3_scaffold312378_1_7	A9ZM00-gt95-0	PEG	ocean	1.3e-124	422.0	95	0.9990045781427874	-9.0714	-140.5973		SPO
4516234	ENA|CEUQ01188784|CEUQ01188784.1-Marine-metagenome-genome-assembly,-contig:-TARA_124_MIX_0.22-3_scaffold312495_1_10	Q9ZFR0-gt60-90	phthalate	ocean	2.2999999999999996e-68	236.2	60	0.997867997364648	-9.0714	-140.5973		SPO
4516235	ENA|CEUQ01188840|CEUQ01188840.1-Marine-metagenome-genome-assembly,-contig:-TARA_124_MIX_0.22-3_scaffold312551_1_1	Q3C1E0-gt95-0	TP	ocean	1.3999999999999998e-34	125.1	95	0.9798163501698992	-9.0714	-140.5973		SPO
4516236	ENA|CEUQ01188843|CEUQ01188843.1-Marine-metagenome-genome-assembly,-contig:-TARA_124_MIX_0.22-3_scaffold312554_1_27	Q3C1E3-gt60-1	TP	ocean	9.999999999999994e-136	458.2	60	0.9974510795792948	-9.0714	-140.5973		SPO
4516237	ENA|CEUQ01188843|CEUQ01188843.1-Marine-metagenome-genome-assembly,-contig:-TARA_124_MIX_0.22-3_scaffold312554_1_28	Q9ZFQ5-gt75-29	phthalate	ocean	5.2e-74	255.1	75	0.9997490189707724	-9.0714	-140.5973		SPO
4516238	ENA|CEUQ01188870|CEUQ01188870.1-Marine-metagenome-genome-assembly,-contig:-TARA_124_MIX_0.22-3_scaffold312580_1_2	Q9ZFQ5-gt85-2	phthalate	ocean	4.9000000000000007e-42	149.7	85	0.999749919755928	-9.0714	-140.5973		SPO
4516239	ENA|CEUQ01188929|CEUQ01188929.1-Marine-metagenome-genome-assembly,-contig:-TARA_124_MIX_0.22-3_scaffold312636_1_2	Q9ZFQ5-gt75-29	phthalate	ocean	2.4e-34	124.4	75	0.9997490189707724	-9.0714	-140.5973		SPO
4516240	ENA|CEUQ01189058|CEUQ01189058.1-Marine-metagenome-genome-assembly,-contig:-TARA_124_MIX_0.22-3_scaffold312756_1_12	Q9ZFQ5-gt75-35	phthalate	ocean	8e-44	155.7	75	0.9997490236873382	-9.0714	-140.5973		SPO
4516241	ENA|CEUQ01189121|CEUQ01189121.1-Marine-metagenome-genome-assembly,-contig:-TARA_124_MIX_0.22-3_scaffold312816_1_1	Q3C1E3-gt65-8	TP	ocean	1.3999999999999996e-52	184.6	65	0.9963707180572992	-9.0714	-140.5973		SPO
4516242	ENA|CEUQ01189143|CEUQ01189143.1-Marine-metagenome-genome-assembly,-contig:-TARA_124_MIX_0.22-3_scaffold312836_1_2	Q9ZFQ5-gt80-9	phthalate	ocean	4e-49	173.0	80	0.999740290437327	-9.0714	-140.5973		SPO
4516243	ENA|CEUQ01189143|CEUQ01189143.1-Marine-metagenome-genome-assembly,-contig:-TARA_124_MIX_0.22-3_scaffold312836_1_4	Q9ZFQ5-gt80-9	phthalate	ocean	1.6999999999999996e-38	138.0	80	0.999740290437327	-9.0714	-140.5973		SPO
4516244	ENA|CEUQ01189205|CEUQ01189205.1-Marine-metagenome-genome-assembly,-contig:-TARA_124_MIX_0.22-3_scaffold312896_1_1	A9ZM00-gt95-0	PEG	ocean	3.1e-112	381.1	95	0.9990045781427874	-9.0714	-140.5973		SPO
4516245	ENA|CEUQ01189407|CEUQ01189407.1-Marine-metagenome-genome-assembly,-contig:-TARA_124_MIX_0.22-3_scaffold313092_1_1	Q3C1E3-gt65-8	TP	ocean	6.799999999999997e-101	343.7	65	0.9963707180572992	-9.0714	-140.5973		SPO
4516246	ENA|CEUQ01189441|CEUQ01189441.1-Marine-metagenome-genome-assembly,-contig:-TARA_124_MIX_0.22-3_scaffold313124_1_5	A9ZM00-gt95-0	PEG	ocean	4.399999999999998e-132	446.6	95	0.9990045781427874	-9.0714	-140.5973		SPO
4516247	ENA|CEUQ01189464|CEUQ01189464.1-Marine-metagenome-genome-assembly,-contig:-TARA_124_MIX_0.22-3_scaffold313144_1_3	Q9ZFQ5-gt75-29	phthalate	ocean	4.999999999999998e-69	238.7	75	0.9997490189707724	-9.0714	-140.5973		SPO
4516248	ENA|CEUQ01189482|CEUQ01189482.1-Marine-metagenome-genome-assembly,-contig:-TARA_124_MIX_0.22-3_scaffold313162_1_6	Q9ZFQ5-gt75-29	phthalate	ocean	2.5e-40	144.1	75	0.9997490189707724	-9.0714	-140.5973		SPO
4516249	ENA|CEUQ01189529|CEUQ01189529.1-Marine-metagenome-genome-assembly,-contig:-TARA_124_MIX_0.22-3_scaffold313207_1_5	Q3C1E3-gt60-29	TP	ocean	1.5999999999999994e-108	368.9	60	0.9973283232168332	-9.0714	-140.5973		SPO
4516250	ENA|CEUQ01189529|CEUQ01189529.1-Marine-metagenome-genome-assembly,-contig:-TARA_124_MIX_0.22-3_scaffold313207_1_80	Q9ZFR0-gt60-74	phthalate	ocean	9.999999999999996e-99	336.2	60	0.9977250003353272	-9.0714	-140.5973		SPO
4516251	ENA|CEUQ01189548|CEUQ01189548.1-Marine-metagenome-genome-assembly,-contig:-TARA_124_MIX_0.22-3_scaffold313225_1_13	A9ZM00-gt95-0	PEG	ocean	2.8999999999999986e-120	407.6	95	0.9990045781427874	-9.0714	-140.5973		SPO
4516252	ENA|CEUQ01189565|CEUQ01189565.1-Marine-metagenome-genome-assembly,-contig:-TARA_124_MIX_0.22-3_scaffold313242_1_5	A9ZM00-gt95-0	PEG	ocean	1.899999999999999e-116	395.0	95	0.9990045781427874	-9.0714	-140.5973		SPO
4516253	ENA|CEUQ01189601|CEUQ01189601.1-Marine-metagenome-genome-assembly,-contig:-TARA_124_MIX_0.22-3_scaffold313277_1_5	Q9ZFR0-gt75-7	phthalate	ocean	2.8999999999999977e-100	341.0	75	0.9975640280254828	-9.0714	-140.5973		SPO
4516254	ENA|CEUQ01189621|CEUQ01189621.1-Marine-metagenome-genome-assembly,-contig:-TARA_124_MIX_0.22-3_scaffold313297_1_6	A9ZM00-gt95-0	PEG	ocean	5.2e-124	420.0	95	0.9990045781427874	-9.0714	-140.5973		SPO
4516255	ENA|CEUQ01189662|CEUQ01189662.1-Marine-metagenome-genome-assembly,-contig:-TARA_124_MIX_0.22-3_scaffold313336_1_2	Q9ZFQ5-gt70-74	phthalate	ocean	4.9e-25	93.9	70	0.9996636826374594	-9.0714	-140.5973		SPO
4516256	ENA|CEUQ01189738|CEUQ01189738.1-Marine-metagenome-genome-assembly,-contig:-TARA_124_MIX_0.22-3_scaffold313409_1_6	P33164-gt60-7	phthalate	ocean	7.799999999999997e-89	303.1	60	0.9787485554951288	-9.0714	-140.5973		SPO
4516257	ENA|CEUQ01189771|CEUQ01189771.1-Marine-metagenome-genome-assembly,-contig:-TARA_124_MIX_0.22-3_scaffold313442_1_8	Q3C1E3-gt60-1	TP	ocean	1.5e-38	138.2	60	0.9974510795792948	-9.0714	-140.5973		SPO
4516258	ENA|CEUQ01189789|CEUQ01189789.1-Marine-metagenome-genome-assembly,-contig:-TARA_124_MIX_0.22-3_scaffold313458_1_7	A9ZM00-gt95-0	PEG	ocean	1.8999999999999994e-121	411.6	95	0.9990045781427874	-9.0714	-140.5973		SPO
4516259	ENA|CEUQ01189794|CEUQ01189794.1-Marine-metagenome-genome-assembly,-contig:-TARA_124_MIX_0.22-3_scaffold313463_1_12	Q3C1E3-gt60-29	TP	ocean	1.499999999999999e-135	458.0	60	0.9973283232168332	-9.0714	-140.5973		SPO
4516260	ENA|CEUQ01189825|CEUQ01189825.1-Marine-metagenome-genome-assembly,-contig:-TARA_124_MIX_0.22-3_scaffold313494_1_12	Q3C1E0-gt95-0	TP	ocean	2.0999999999999997e-35	127.8	95	0.9798163501698992	-9.0714	-140.5973		SPO
4516261	ENA|CEUQ01189860|CEUQ01189860.1-Marine-metagenome-genome-assembly,-contig:-TARA_124_MIX_0.22-3_scaffold313529_1_13	A0A1C9T884-gt60-29	PBAT	ocean	3.2999999999999982e-96	328.1	60	0.9504718867918576	-9.0714	-140.5973		SPO
4516262	ENA|CEUQ01189866|CEUQ01189866.1-Marine-metagenome-genome-assembly,-contig:-TARA_124_MIX_0.22-3_scaffold313535_1_136	Q9ZFQ5-gt85-2	phthalate	ocean	1.3999999999999996e-60	210.9	85	0.999749919755928	-9.0714	-140.5973		SPO
4516263	ENA|CEUQ01189866|CEUQ01189866.1-Marine-metagenome-genome-assembly,-contig:-TARA_124_MIX_0.22-3_scaffold313535_1_139	Q9ZFQ5-gt85-2	phthalate	ocean	1.6e-41	148.0	85	0.999749919755928	-9.0714	-140.5973		SPO
4516264	ENA|CEUQ01189882|CEUQ01189882.1-Marine-metagenome-genome-assembly,-contig:-TARA_124_MIX_0.22-3_scaffold313549_1_20	B8YFX2-gt80-63	DBP	ocean	1.0999999999999999e-74	257.3	80	0.995662364354534	-9.0714	-140.5973		SPO
4516266	ENA|CEUQ01220269|CEUQ01220269.1-Marine-metagenome-genome-assembly,-contig:-TARA_124_MIX_0.22-3_C17276459_1_1	Q9ZFQ5-gt85-2	phthalate	ocean	3.4e-33	120.5	85	0.999749919755928	-9.0714	-140.5973		SPO
4516268	ENA|CEUQ01231031|CEUQ01231031.1-Marine-metagenome-genome-assembly,-contig:-TARA_124_MIX_0.22-3_C17304957_1_1	A0A1B0Z6Y3-gt70-13	PA	ocean	1.8999999999999998e-24	92.0	70	0.9999887632381018	-9.0714	-140.5973		SPO
4516269	ENA|CEUQ01259257|CEUQ01259257.1-Marine-metagenome-genome-assembly,-contig:-TARA_124_MIX_0.22-3_C17380259_1_2	Q9ZFQ5-gt85-2	phthalate	ocean	5e-34	123.3	85	0.999749919755928	-9.0714	-140.5973		SPO
4516270	ENA|CEUQ01273908|CEUQ01273908.1-Marine-metagenome-genome-assembly,-contig:-TARA_124_MIX_0.22-3_C17420016_1_1	Q9ZFQ5-gt75-29	phthalate	ocean	2.9999999999999996e-34	124.1	75	0.9997490189707724	-9.0714	-140.5973		SPO
4516271	ENA|CEUQ01291009|CEUQ01291009.1-Marine-metagenome-genome-assembly,-contig:-TARA_124_MIX_0.22-3_C17466723_1_1	C3RYL0-gt60-12	PET	ocean	2.9e-19	75.0	60	0.9999608076786496	-9.0714	-140.5973		SPO
4516273	ENA|CEUQ01314383|CEUQ01314383.1-Marine-metagenome-genome-assembly,-contig:-TARA_124_MIX_0.22-3_C17531152_1_1	Q3C1E3-gt95-0	TP	ocean	6.699999999999998e-63	218.4	95	0.9966774447320872	-9.0714	-140.5973		SPO
4516274	ENA|CEUQ01319289|CEUQ01319289.1-Marine-metagenome-genome-assembly,-contig:-TARA_124_MIX_0.22-3_C17544872_1_2	Q3C1E3-gt60-1	TP	ocean	2.5e-40	144.0	60	0.9974510795792948	-9.0714	-140.5973		SPO
4516275	ENA|CEUQ01320555|CEUQ01320555.1-Marine-metagenome-genome-assembly,-contig:-TARA_124_MIX_0.22-3_C17548370_1_1	Q9ZFQ5-gt80-3	phthalate	ocean	3.9e-40	143.4	80	0.9997259775020634	-9.0714	-140.5973		SPO
4516276	ENA|CEUQ01324100|CEUQ01324100.1-Marine-metagenome-genome-assembly,-contig:-TARA_124_MIX_0.22-3_C17558296_1_2	Q9ZFQ5-gt85-2	phthalate	ocean	4.3e-55	192.7	85	0.999749919755928	-9.0714	-140.5973		SPO
4516277	ENA|CEUQ01333646|CEUQ01333646.1-Marine-metagenome-genome-assembly,-contig:-TARA_124_MIX_0.22-3_C17585210_1_1	Q9ZFQ5-gt60-140	phthalate	ocean	3.199999999999999e-97	331.2	60	0.9997958164933484	-9.0714	-140.5973		SPO
4516278	ENA|CEUQ01336814|CEUQ01336814.1-Marine-metagenome-genome-assembly,-contig:-TARA_124_MIX_0.22-3_C17593992_1_1	Q9ZFQ5-gt75-35	phthalate	ocean	2.8999999999999994e-38	137.4	75	0.9997490236873382	-9.0714	-140.5973		SPO
4516280	ENA|CEUQ01344723|CEUQ01344723.1-Marine-metagenome-genome-assembly,-contig:-TARA_124_MIX_0.22-3_C17616483_1_1	Q9ZFQ5-gt85-2	phthalate	ocean	9.999999999999997e-64	221.1	85	0.999749919755928	-9.0714	-140.5973		SPO
4516281	ENA|CEUQ01344788|CEUQ01344788.1-Marine-metagenome-genome-assembly,-contig:-TARA_124_MIX_0.22-3_C17616681_1_1	Q3C1E3-gt60-29	TP	ocean	6.0999999999999975e-87	297.8	60	0.9973283232168332	-9.0714	-140.5973		SPO
4516283	ENA|CEUQ01365370|CEUQ01365370.1-Marine-metagenome-genome-assembly,-contig:-TARA_124_MIX_0.22-3_C17675913_1_2	Q9ZFQ5-gt85-2	phthalate	ocean	4.9e-39	139.8	85	0.999749919755928	-9.0714	-140.5973		SPO
4516284	ENA|CEUQ01367702|CEUQ01367702.1-Marine-metagenome-genome-assembly,-contig:-TARA_124_MIX_0.22-3_C17682771_1_1	Q9ZFQ5-gt85-2	phthalate	ocean	1.9e-54	190.6	85	0.999749919755928	-9.0714	-140.5973		SPO
4516285	ENA|CEUQ01376629|CEUQ01376629.1-Marine-metagenome-genome-assembly,-contig:-TARA_124_MIX_0.22-3_C17708791_1_1	Q5D0X4-gt90-1	TP	ocean	5.5e-56	195.5	90	0.8950462206991922	-9.0714	-140.5973		SPO
4516286	ENA|CEUQ01376721|CEUQ01376721.1-Marine-metagenome-genome-assembly,-contig:-TARA_124_MIX_0.22-3_C17709059_1_1	Q9ZFQ5-gt75-29	phthalate	ocean	9.999999999999999e-33	119.0	75	0.9997490189707724	-9.0714	-140.5973		SPO
4516287	ENA|CEUQ01377453|CEUQ01377453.1-Marine-metagenome-genome-assembly,-contig:-TARA_124_MIX_0.22-3_C17711251_1_1	Q3C1E3-gt95-0	TP	ocean	1.6e-61	213.9	95	0.9966774447320872	-9.0714	-140.5973		SPO
4516288	ENA|CEUQ01386257|CEUQ01386257.1-Marine-metagenome-genome-assembly,-contig:-TARA_124_MIX_0.22-3_C17737243_1_1	Q9ZFQ5-gt75-35	phthalate	ocean	5.799999999999998e-54	189.1	75	0.9997490236873382	-9.0714	-140.5973		SPO
4516289	ENA|CEUQ01390086|CEUQ01390086.1-Marine-metagenome-genome-assembly,-contig:-TARA_124_MIX_0.22-3_C17748657_1_1	Q9ZFQ5-gt85-2	phthalate	ocean	4.799999999999997e-38	136.5	85	0.999749919755928	-9.0714	-140.5973		SPO
4516291	ENA|CEUQ01400742|CEUQ01400742.1-Marine-metagenome-genome-assembly,-contig:-TARA_124_MIX_0.22-3_C17780451_1_2	A0A1C9T884-gt60-29	PBAT	ocean	1.3999999999999992e-66	230.4	60	0.9504718867918576	-9.0714	-140.5973		SPO
4516292	ENA|CEUQ01405788|CEUQ01405788.1-Marine-metagenome-genome-assembly,-contig:-TARA_124_MIX_0.22-3_C17795755_1_2	Q9ZFQ5-gt75-29	phthalate	ocean	4e-30	110.5	75	0.9997490189707724	-9.0714	-140.5973		SPO
4516293	ENA|CEUQ01410616|CEUQ01410616.1-Marine-metagenome-genome-assembly,-contig:-TARA_124_MIX_0.22-3_C17810451_1_1	A0A1B0Z6Y3-gt70-13	PA	ocean	1.2e-18	72.9	70	0.9999887632381018	-9.0714	-140.5973		SPO
4516294	ENA|CEUQ01411163|CEUQ01411163.1-Marine-metagenome-genome-assembly,-contig:-TARA_124_MIX_0.22-3_C17812175_1_1	Q3C1E3-gt60-1	TP	ocean	3.4999999999999997e-37	133.7	60	0.9974510795792948	-9.0714	-140.5973		SPO
4516295	ENA|CEUQ01412027|CEUQ01412027.1-Marine-metagenome-genome-assembly,-contig:-TARA_124_MIX_0.22-3_C17814803_1_1	Q9ZFQ5-gt75-29	phthalate	ocean	6.099999999999999e-40	142.8	75	0.9997490189707724	-9.0714	-140.5973		SPO
4516296	ENA|CEUQ01415455|CEUQ01415455.1-Marine-metagenome-genome-assembly,-contig:-TARA_124_MIX_0.22-3_C17825347_1_1	A0A1C9T884-gt60-29	PBAT	ocean	1.7999999999999993e-66	230.1	60	0.9504718867918576	-9.0714	-140.5973		SPO
4516297	ENA|CEUQ01417064|CEUQ01417064.1-Marine-metagenome-genome-assembly,-contig:-TARA_124_MIX_0.22-3_C17830383_1_1	Q9ZFQ5-gt75-35	phthalate	ocean	2e-39	141.2	75	0.9997490236873382	-9.0714	-140.5973		SPO
4516298	ENA|CEUQ01418433|CEUQ01418433.1-Marine-metagenome-genome-assembly,-contig:-TARA_124_MIX_0.22-3_C17834645_1_1	A0A1B0Z6Y3-gt70-13	PA	ocean	2.2e-24	91.8	70	0.9999887632381018	-9.0714	-140.5973		SPO
4516299	ENA|CEUQ01419757|CEUQ01419757.1-Marine-metagenome-genome-assembly,-contig:-TARA_124_MIX_0.22-3_C17838857_1_1	Q9ZFQ5-gt75-29	phthalate	ocean	1.4e-41	148.2	75	0.9997490189707724	-9.0714	-140.5973		SPO
4516300	ENA|CEUQ01421931|CEUQ01421931.1-Marine-metagenome-genome-assembly,-contig:-TARA_124_MIX_0.22-3_C17845607_1_1	Q8GRC2-gt70-0	PHB	ocean	1.4999999999999996e-24	91.8	70	0.9566077642175608	-9.0714	-140.5973		SPO
4516301	ENA|CEUQ01423024|CEUQ01423024.1-Marine-metagenome-genome-assembly,-contig:-TARA_124_MIX_0.22-3_C17849135_1_1	A0A1C9T884-gt60-5	PBAT	ocean	8.999999999999996e-76	260.8	60	0.9525518547788656	-9.0714	-140.5973		SPO
4516302	ENA|CEUQ01423776|CEUQ01423776.1-Marine-metagenome-genome-assembly,-contig:-TARA_124_MIX_0.22-3_C17851403_1_1	Q9ZFQ5-gt90-0	phthalate	ocean	3.199999999999999e-62	216.3	90	0.9996581708060768	-9.0714	-140.5973		SPO
4516303	ENA|CEUQ01427788|CEUQ01427788.1-Marine-metagenome-genome-assembly,-contig:-TARA_124_MIX_0.22-3_C17864081_1_1	Q3C1E3-gt60-29	TP	ocean	6.199999999999998e-90	307.7	60	0.9973283232168332	-9.0714	-140.5973		SPO
4516304	ENA|CEUQ01430316|CEUQ01430316.1-Marine-metagenome-genome-assembly,-contig:-TARA_124_MIX_0.22-3_C17872143_1_1	Q9ZFQ5-gt90-1	phthalate	ocean	1.4999999999999997e-40	144.8	90	0.9997001176697684	-9.0714	-140.5973		SPO
4516305	ENA|CEUQ01437501|CEUQ01437501.1-Marine-metagenome-genome-assembly,-contig:-TARA_124_MIX_0.22-3_C17895151_1_1	Q9ZFQ5-gt75-35	phthalate	ocean	3.999999999999999e-71	245.7	75	0.9997490236873382	-9.0714	-140.5973		SPO
4516306	ENA|CEUQ01445660|CEUQ01445660.1-Marine-metagenome-genome-assembly,-contig:-TARA_124_MIX_0.22-3_C17921735_1_1	Q9ZFQ5-gt90-0	phthalate	ocean	2.3e-31	114.6	90	0.9996581708060768	-9.0714	-140.5973		SPO
4516307	ENA|CEUQ01445990|CEUQ01445990.1-Marine-metagenome-genome-assembly,-contig:-TARA_124_MIX_0.22-3_C17922797_1_1	A0A1C9T884-gt60-7	PBAT	ocean	4.299999999999999e-119	403.5	60	0.9509351787128532	-9.0714	-140.5973		SPO
4516308	ENA|CEUQ01447847|CEUQ01447847.1-Marine-metagenome-genome-assembly,-contig:-TARA_124_MIX_0.22-3_C17928923_1_1	A0A1C9T884-gt60-0	PBAT	ocean	1.3999999999999995e-96	329.3	60	0.9528591988109762	-9.0714	-140.5973		SPO
4516309	ENA|CEUQ01450285|CEUQ01450285.1-Marine-metagenome-genome-assembly,-contig:-TARA_124_MIX_0.22-3_C17937061_1_1	Q8GRC2-gt70-0	PHB	ocean	6.1e-21	79.9	70	0.9566077642175608	-9.0714	-140.5973		SPO
4516310	ENA|CEUQ01450502|CEUQ01450502.1-Marine-metagenome-genome-assembly,-contig:-TARA_124_MIX_0.22-3_C17937807_1_1	Q3C1E3-gt60-29	TP	ocean	2.1999999999999998e-67	233.4	60	0.9973283232168332	-9.0714	-140.5973		SPO
4516311	ENA|CEUQ01450531|CEUQ01450531.1-Marine-metagenome-genome-assembly,-contig:-TARA_124_MIX_0.22-3_C17937897_1_3	Q3C1E3-gt95-0	TP	ocean	1.4e-40	144.9	95	0.9966774447320872	-9.0714	-140.5973		SPO
4516312	ENA|CEUQ01451009|CEUQ01451009.1-Marine-metagenome-genome-assembly,-contig:-TARA_124_MIX_0.22-3_C17939505_1_2	Q9ZFQ5-gt85-2	phthalate	ocean	5.4000000000000006e-42	149.6	85	0.999749919755928	-9.0714	-140.5973		SPO
4516313	ENA|CEUQ01451417|CEUQ01451417.1-Marine-metagenome-genome-assembly,-contig:-TARA_124_MIX_0.22-3_C17940837_1_2	Q9ZFQ5-gt85-2	phthalate	ocean	4e-46	163.2	85	0.999749919755928	-9.0714	-140.5973		SPO
4516314	ENA|CEUQ01452751|CEUQ01452751.1-Marine-metagenome-genome-assembly,-contig:-TARA_124_MIX_0.22-3_C17945345_1_2	A0A1C9T884-gt60-5	PBAT	ocean	1.699999999999999e-67	233.6	60	0.9525518547788656	-9.0714	-140.5973		SPO
4516315	ENA|CEUQ01452782|CEUQ01452782.1-Marine-metagenome-genome-assembly,-contig:-TARA_124_MIX_0.22-3_C17945461_1_1	Q3C1E3-gt60-29	TP	ocean	1.6999999999999991e-127	431.4	60	0.9973283232168332	-9.0714	-140.5973		SPO
4516316	ENA|CEUQ01455481|CEUQ01455481.1-Marine-metagenome-genome-assembly,-contig:-TARA_124_MIX_0.22-3_C17954781_1_2	Q9ZFR0-gt75-7	phthalate	ocean	8.499999999999995e-100	339.4	75	0.9975640280254828	-9.0714	-140.5973		SPO
4516317	ENA|CEUQ01455513|CEUQ01455513.1-Marine-metagenome-genome-assembly,-contig:-TARA_124_MIX_0.22-3_C17954887_1_1	Q9ZFQ5-gt75-29	phthalate	ocean	1.7e-45	161.1	75	0.9997490189707724	-9.0714	-140.5973		SPO
4516318	ENA|CEUQ01456312|CEUQ01456312.1-Marine-metagenome-genome-assembly,-contig:-TARA_124_MIX_0.22-3_C17957673_1_1	Q9ZFQ5-gt70-74	phthalate	ocean	2e-59	207.2	70	0.9996636826374594	-9.0714	-140.5973		SPO
4516319	ENA|CEUQ01459800|CEUQ01459800.1-Marine-metagenome-genome-assembly,-contig:-TARA_124_MIX_0.22-3_C17969715_1_2	Q3C1E3-gt60-29	TP	ocean	5.099999999999998e-121	410.1	60	0.9973283232168332	-9.0714	-140.5973		SPO
4516320	ENA|CEUQ01460030|CEUQ01460030.1-Marine-metagenome-genome-assembly,-contig:-TARA_124_MIX_0.22-3_C17970483_1_2	Q3C1E0-gt95-0	TP	ocean	1.1999999999999996e-45	161.4	95	0.9798163501698992	-9.0714	-140.5973		SPO
4516321	ENA|CEUQ01462019|CEUQ01462019.1-Marine-metagenome-genome-assembly,-contig:-TARA_124_MIX_0.22-3_C17977479_1_2	A0A1C9T884-gt60-29	PBAT	ocean	6.299999999999997e-72	248.1	60	0.9504718867918576	-9.0714	-140.5973		SPO
4516322	ENA|CEUQ01462799|CEUQ01462799.1-Marine-metagenome-genome-assembly,-contig:-TARA_124_MIX_0.22-3_C17980227_1_2	A0A1C9T884-gt60-7	PBAT	ocean	7.399999999999998e-73	251.2	60	0.9509351787128532	-9.0714	-140.5973		SPO
4516323	ENA|CEUQ01463319|CEUQ01463319.1-Marine-metagenome-genome-assembly,-contig:-TARA_124_MIX_0.22-3_C17982087_1_1	Q9ZFQ5-gt75-29	phthalate	ocean	8.2e-45	158.9	75	0.9997490189707724	-9.0714	-140.5973		SPO
4516324	ENA|CEUQ01465225|CEUQ01465225.1-Marine-metagenome-genome-assembly,-contig:-TARA_124_MIX_0.22-3_C17989005_1_2	Q3C1E3-gt65-8	TP	ocean	1.1999999999999991e-91	313.3	65	0.9963707180572992	-9.0714	-140.5973		SPO
4516325	ENA|CEUQ01465633|CEUQ01465633.1-Marine-metagenome-genome-assembly,-contig:-TARA_124_MIX_0.22-3_C17990431_1_1	A9ZM00-gt95-0	PEG	ocean	3.1999999999999986e-115	391.0	95	0.9990045781427874	-9.0714	-140.5973		SPO
4516326	ENA|CEUQ01467517|CEUQ01467517.1-Marine-metagenome-genome-assembly,-contig:-TARA_124_MIX_0.22-3_C17997045_1_2	Q3C1E3-gt95-0	TP	ocean	9.099999999999995e-86	293.8	95	0.9966774447320872	-9.0714	-140.5973		SPO
4516327	ENA|CEUQ01469301|CEUQ01469301.1-Marine-metagenome-genome-assembly,-contig:-TARA_124_MIX_0.22-3_C18003619_1_2	Q9ZFQ5-gt60-124	phthalate	ocean	2.1e-38	137.5	60	0.9997248789329004	-9.0714	-140.5973		SPO
4516328	ENA|CEUQ01470680|CEUQ01470680.1-Marine-metagenome-genome-assembly,-contig:-TARA_124_MIX_0.22-3_C18008819_1_2	Q9ZFQ5-gt75-29	phthalate	ocean	5.599999999999998e-38	136.4	75	0.9997490189707724	-9.0714	-140.5973		SPO
4516329	ENA|CEUQ01471204|CEUQ01471204.1-Marine-metagenome-genome-assembly,-contig:-TARA_124_MIX_0.22-3_C18010853_1_2	A0A1C9T884-gt60-0	PBAT	ocean	6.499999999999997e-86	294.2	60	0.9528591988109762	-9.0714	-140.5973		SPO
4516330	ENA|CEUQ01471365|CEUQ01471365.1-Marine-metagenome-genome-assembly,-contig:-TARA_124_MIX_0.22-3_C18011461_1_1	A9ZM00-gt95-0	PEG	ocean	4.999999999999997e-173	581.8	95	0.9990045781427874	-9.0714	-140.5973		SPO
4516331	ENA|CEUQ01471461|CEUQ01471461.1-Marine-metagenome-genome-assembly,-contig:-TARA_124_MIX_0.22-3_C18011831_1_1	A0A1C9T884-gt60-0	PBAT	ocean	3.599999999999999e-110	374.1	60	0.9528591988109762	-9.0714	-140.5973		SPO
4516332	ENA|CEUQ01473132|CEUQ01473132.1-Marine-metagenome-genome-assembly,-contig:-TARA_124_MIX_0.22-3_C18018219_1_1	Q9ZFQ5-gt75-35	phthalate	ocean	2.4e-31	114.5	75	0.9997490236873382	-9.0714	-140.5973		SPO
4516333	ENA|CEUQ01473423|CEUQ01473423.1-Marine-metagenome-genome-assembly,-contig:-TARA_124_MIX_0.22-3_C18019375_1_2	Q9ZFQ5-gt75-29	phthalate	ocean	1.4e-40	144.9	75	0.9997490189707724	-9.0714	-140.5973		SPO
4516334	ENA|CEUQ01474189|CEUQ01474189.1-Marine-metagenome-genome-assembly,-contig:-TARA_124_MIX_0.22-3_C18022375_1_1	Q9ZFQ5-gt85-2	phthalate	ocean	8.899999999999996e-71	244.4	85	0.999749919755928	-9.0714	-140.5973		SPO
4516335	ENA|CEUQ01476656|CEUQ01476656.1-Marine-metagenome-genome-assembly,-contig:-TARA_124_MIX_0.22-3_C18032239_1_1	Q9ZFQ5-gt90-1	phthalate	ocean	8.699999999999998e-39	139.0	90	0.9997001176697684	-9.0714	-140.5973		SPO
4516336	ENA|CEUQ01477253|CEUQ01477253.1-Marine-metagenome-genome-assembly,-contig:-TARA_124_MIX_0.22-3_C18034577_1_1	Q3C1E3-gt60-29	TP	ocean	3.3999999999999986e-80	275.6	60	0.9973283232168332	-9.0714	-140.5973		SPO
4516337	ENA|CEUQ01477498|CEUQ01477498.1-Marine-metagenome-genome-assembly,-contig:-TARA_124_MIX_0.22-3_C18035593_1_2	A9ZM00-gt95-0	PEG	ocean	3.799999999999998e-124	420.4	95	0.9990045781427874	-9.0714	-140.5973		SPO
4516338	ENA|CEUQ01478517|CEUQ01478517.1-Marine-metagenome-genome-assembly,-contig:-TARA_124_MIX_0.22-3_C18039813_1_2	A0A1C9T884-gt60-7	PBAT	ocean	9.699999999999997e-71	244.2	60	0.9509351787128532	-9.0714	-140.5973		SPO
4516339	ENA|CEUQ01478558|CEUQ01478558.1-Marine-metagenome-genome-assembly,-contig:-TARA_124_MIX_0.22-3_C18040013_1_1	Q9ZFQ5-gt75-29	phthalate	ocean	6.599999999999998e-66	228.4	75	0.9997490189707724	-9.0714	-140.5973		SPO
4516340	ENA|CEUQ01478853|CEUQ01478853.1-Marine-metagenome-genome-assembly,-contig:-TARA_124_MIX_0.22-3_C18041217_1_2	Q9ZFR0-gt60-27	phthalate	ocean	5.699999999999996e-76	261.1	60	0.9976253400411882	-9.0714	-140.5973		SPO
4516342	ENA|CEUQ01480134|CEUQ01480134.1-Marine-metagenome-genome-assembly,-contig:-TARA_124_MIX_0.22-3_C18046773_1_2	Q9ZFQ5-gt90-0	phthalate	ocean	2.499999999999999e-81	279.2	90	0.9996581708060768	-9.0714	-140.5973		SPO
4516343	ENA|CEUQ01480398|CEUQ01480398.1-Marine-metagenome-genome-assembly,-contig:-TARA_124_MIX_0.22-3_C18047989_1_3	Q9ZFR0-gt60-74	phthalate	ocean	7.099999999999996e-105	356.4	60	0.9977250003353272	-9.0714	-140.5973		SPO
4516344	ENA|CEUQ01480511|CEUQ01480511.1-Marine-metagenome-genome-assembly,-contig:-TARA_124_MIX_0.22-3_C18048487_1_2	Q9ZFQ5-gt90-1	phthalate	ocean	3.5e-42	150.2	90	0.9997001176697684	-9.0714	-140.5973		SPO
4516345	ENA|CEUQ01480785|CEUQ01480785.1-Marine-metagenome-genome-assembly,-contig:-TARA_124_MIX_0.22-3_C18049723_1_1	A9ZM00-gt95-0	PEG	ocean	4.199999999999998e-115	390.6	95	0.9990045781427874	-9.0714	-140.5973		SPO
4516346	ENA|CEUQ01481563|CEUQ01481563.1-Marine-metagenome-genome-assembly,-contig:-TARA_124_MIX_0.22-3_C18053159_1_2	A0A1C9T884-gt60-5	PBAT	ocean	1.1999999999999992e-117	398.8	60	0.9525518547788656	-9.0714	-140.5973		SPO
4516347	ENA|CEUQ01481678|CEUQ01481678.1-Marine-metagenome-genome-assembly,-contig:-TARA_124_MIX_0.22-3_C18053695_1_1	Q9ZFQ5-gt90-0	phthalate	ocean	1.7999999999999993e-35	128.1	90	0.9996581708060768	-9.0714	-140.5973		SPO
4516348	ENA|CEUQ01481818|CEUQ01481818.1-Marine-metagenome-genome-assembly,-contig:-TARA_124_MIX_0.22-3_C18054255_1_3	A9ZM00-gt95-0	PEG	ocean	1.6999999999999994e-122	415.0	95	0.9990045781427874	-9.0714	-140.5973		SPO
4516349	ENA|CEUQ01483022|CEUQ01483022.1-Marine-metagenome-genome-assembly,-contig:-TARA_124_MIX_0.22-3_C18059839_1_2	Q9ZFQ5-gt75-29	phthalate	ocean	1.0999999999999999e-47	168.3	75	0.9997490189707724	-9.0714	-140.5973		SPO
4516350	ENA|CEUQ01484279|CEUQ01484279.1-Marine-metagenome-genome-assembly,-contig:-TARA_124_MIX_0.22-3_C18066113_1_3	A9ZM00-gt95-0	PEG	ocean	3.5999999999999986e-111	377.6	95	0.9990045781427874	-9.0714	-140.5973		SPO
4516351	ENA|CEUQ01484368|CEUQ01484368.1-Marine-metagenome-genome-assembly,-contig:-TARA_124_MIX_0.22-3_C18066605_1_1	A9ZM00-gt95-0	PEG	ocean	5.2999999999999976e-135	456.2	95	0.9990045781427874	-9.0714	-140.5973		SPO
4516352	ENA|CEUQ01484385|CEUQ01484385.1-Marine-metagenome-genome-assembly,-contig:-TARA_124_MIX_0.22-3_C18066711_1_2	A9ZM00-gt95-0	PEG	ocean	1.6999999999999994e-122	415.0	95	0.9990045781427874	-9.0714	-140.5973		SPO
4516353	ENA|CEUQ01484393|CEUQ01484393.1-Marine-metagenome-genome-assembly,-contig:-TARA_124_MIX_0.22-3_C18066731_1_1	A9ZM00-gt95-0	PEG	ocean	4.699999999999997e-130	439.9	95	0.9990045781427874	-9.0714	-140.5973		SPO
4516354	ENA|CEUQ01484462|CEUQ01484462.1-Marine-metagenome-genome-assembly,-contig:-TARA_124_MIX_0.22-3_C18067081_1_1	A0A1C9T884-gt60-0	PBAT	ocean	1.5999999999999994e-103	352.2	60	0.9528591988109762	-9.0714	-140.5973		SPO
4516355	ENA|CEUQ01484465|CEUQ01484465.1-Marine-metagenome-genome-assembly,-contig:-TARA_124_MIX_0.22-3_C18067095_1_3	Q3C1E0-gt95-0	TP	ocean	1.4e-37	134.8	95	0.9798163501698992	-9.0714	-140.5973		SPO
4516356	ENA|CEUQ01484587|CEUQ01484587.1-Marine-metagenome-genome-assembly,-contig:-TARA_124_MIX_0.22-3_C18067705_1_2	A9ZM00-gt95-0	PEG	ocean	5.399999999999997e-128	433.1	95	0.9990045781427874	-9.0714	-140.5973		SPO
4516357	ENA|CEUQ01485009|CEUQ01485009.1-Marine-metagenome-genome-assembly,-contig:-TARA_124_MIX_0.22-3_C18069899_1_1	Q9ZFQ5-gt60-140	phthalate	ocean	1.7e-54	190.4	60	0.9997958164933484	-9.0714	-140.5973		SPO
4516358	ENA|CEUQ01485074|CEUQ01485074.1-Marine-metagenome-genome-assembly,-contig:-TARA_124_MIX_0.22-3_C18070251_1_3	Q3C1E3-gt60-1	TP	ocean	1.3999999999999988e-159	536.8	60	0.9974510795792948	-9.0714	-140.5973		SPO
4516359	ENA|CEUQ01485307|CEUQ01485307.1-Marine-metagenome-genome-assembly,-contig:-TARA_124_MIX_0.22-3_C18071529_1_4	Q9ZFQ5-gt85-2	phthalate	ocean	8.799999999999996e-69	237.8	85	0.999749919755928	-9.0714	-140.5973		SPO
4516360	ENA|CEUQ01485342|CEUQ01485342.1-Marine-metagenome-genome-assembly,-contig:-TARA_124_MIX_0.22-3_C18071709_1_1	Q9ZFQ5-gt75-29	phthalate	ocean	4.6e-47	166.3	75	0.9997490189707724	-9.0714	-140.5973		SPO
4516361	ENA|CEUQ01485492|CEUQ01485492.1-Marine-metagenome-genome-assembly,-contig:-TARA_124_MIX_0.22-3_C18072485_1_2	A9ZM00-gt95-0	PEG	ocean	2.499999999999999e-115	391.3	95	0.9990045781427874	-9.0714	-140.5973		SPO
4516362	ENA|CEUQ01485909|CEUQ01485909.1-Marine-metagenome-genome-assembly,-contig:-TARA_124_MIX_0.22-3_C18074787_1_2	A0A1C9T884-gt60-0	PBAT	ocean	1.3999999999999993e-92	316.1	60	0.9528591988109762	-9.0714	-140.5973		SPO
4516363	ENA|CEUQ01486175|CEUQ01486175.1-Marine-metagenome-genome-assembly,-contig:-TARA_124_MIX_0.22-3_C18076343_1_1	A0A1C9T884-gt60-5	PBAT	ocean	1.3e-102	349.3	60	0.9525518547788656	-9.0714	-140.5973		SPO
4516364	ENA|CEUQ01486234|CEUQ01486234.1-Marine-metagenome-genome-assembly,-contig:-TARA_124_MIX_0.22-3_C18076681_1_4	Q9ZFQ5-gt85-2	phthalate	ocean	9.9e-47	165.2	85	0.999749919755928	-9.0714	-140.5973		SPO
4516365	ENA|CEUQ01486333|CEUQ01486333.1-Marine-metagenome-genome-assembly,-contig:-TARA_124_MIX_0.22-3_C18077247_1_3	A9ZM00-gt95-0	PEG	ocean	1.3999999999999993e-120	408.7	95	0.9990045781427874	-9.0714	-140.5973		SPO
4516366	ENA|CEUQ01486638|CEUQ01486638.1-Marine-metagenome-genome-assembly,-contig:-TARA_124_MIX_0.22-3_C18078987_1_4	A9ZM00-gt95-0	PEG	ocean	2.4999999999999995e-123	417.7	95	0.9990045781427874	-9.0714	-140.5973		SPO
4516367	ENA|CEUQ01486673|CEUQ01486673.1-Marine-metagenome-genome-assembly,-contig:-TARA_124_MIX_0.22-3_C18079155_1_4	Q9ZFQ5-gt90-0	phthalate	ocean	3.2999999999999997e-65	226.1	90	0.9996581708060768	-9.0714	-140.5973		SPO
4516368	ENA|CEUQ01486846|CEUQ01486846.1-Marine-metagenome-genome-assembly,-contig:-TARA_124_MIX_0.22-3_C18080345_1_2	A0A1C9T884-gt60-29	PBAT	ocean	1.499999999999999e-95	325.9	60	0.9504718867918576	-9.0714	-140.5973		SPO
4516369	ENA|CEUQ01486866|CEUQ01486866.1-Marine-metagenome-genome-assembly,-contig:-TARA_124_MIX_0.22-3_C18080475_1_1	Q9ZFQ5-gt85-2	phthalate	ocean	1.2999999999999992e-72	250.5	85	0.999749919755928	-9.0714	-140.5973		SPO
4516370	ENA|CEUQ01486886|CEUQ01486886.1-Marine-metagenome-genome-assembly,-contig:-TARA_124_MIX_0.22-3_C18080613_1_4	Q9ZFQ5-gt80-9	phthalate	ocean	3.6e-62	216.0	80	0.999740290437327	-9.0714	-140.5973		SPO
4516371	ENA|CEUQ01487028|CEUQ01487028.1-Marine-metagenome-genome-assembly,-contig:-TARA_124_MIX_0.22-3_C18081473_1_4	Q9ZFQ5-gt80-3	phthalate	ocean	8.9e-78	267.4	80	0.9997259775020634	-9.0714	-140.5973		SPO
4516372	ENA|CEUQ01487360|CEUQ01487360.1-Marine-metagenome-genome-assembly,-contig:-TARA_124_MIX_0.22-3_C18083603_1_4	A0A1C9T884-gt60-29	PBAT	ocean	7.899999999999995e-114	386.1	60	0.9504718867918576	-9.0714	-140.5973		SPO
4516373	ENA|CEUQ01487540|CEUQ01487540.1-Marine-metagenome-genome-assembly,-contig:-TARA_124_MIX_0.22-3_C18084833_1_6	A0A1C9T884-gt60-7	PBAT	ocean	7.999999999999997e-73	251.0	60	0.9509351787128532	-9.0714	-140.5973		SPO
4516374	ENA|CEUQ01487582|CEUQ01487582.1-Marine-metagenome-genome-assembly,-contig:-TARA_124_MIX_0.22-3_C18085111_1_7	Q9ZFR0-gt60-90	phthalate	ocean	8.699999999999997e-71	244.2	60	0.997867997364648	-9.0714	-140.5973		SPO
4516375	ENA|CEUQ01487922|CEUQ01487922.1-Marine-metagenome-genome-assembly,-contig:-TARA_124_MIX_0.22-3_C18087555_1_5	A0A1C9T884-gt60-32	PBAT	ocean	4.599999999999998e-66	228.7	60	0.9549915322394344	-9.0714	-140.5973		SPO
4516376	ENA|CEUQ01488094|CEUQ01488094.1-Marine-metagenome-genome-assembly,-contig:-TARA_124_MIX_0.22-3_C18088831_1_3	Q9ZFR0-gt60-74	phthalate	ocean	9.899999999999995e-110	372.4	60	0.9977250003353272	-9.0714	-140.5973		SPO
4516377	ENA|CEUQ01488147|CEUQ01488147.1-Marine-metagenome-genome-assembly,-contig:-TARA_124_MIX_0.22-3_C18089285_1_6	Q9ZFQ5-gt85-2	phthalate	ocean	7.799999999999996e-82	280.9	85	0.999749919755928	-9.0714	-140.5973		SPO
4516378	ENA|CEUQ01488147|CEUQ01488147.1-Marine-metagenome-genome-assembly,-contig:-TARA_124_MIX_0.22-3_C18089285_1_7	Q9ZFQ5-gt85-2	phthalate	ocean	1.2999999999999996e-69	240.6	85	0.999749919755928	-9.0714	-140.5973		SPO
4516379	ENA|CEUQ01488223|CEUQ01488223.1-Marine-metagenome-genome-assembly,-contig:-TARA_124_MIX_0.22-3_C18089869_1_5	B8YFX2-gt80-28	DBP	ocean	8.499999999999997e-64	221.7	80	0.9955906719781902	-9.0714	-140.5973		SPO
4516380	ENA|CEUQ01488334|CEUQ01488334.1-Marine-metagenome-genome-assembly,-contig:-TARA_124_MIX_0.22-3_C18090905_1_3	Q3C1E3-gt60-32	TP	ocean	2.4e-37	134.2	60	0.9970549507508844	-9.0714	-140.5973		SPO
4516381	ENA|CEUQ01488426|CEUQ01488426.1-Marine-metagenome-genome-assembly,-contig:-TARA_124_MIX_0.22-3_C18091851_1_3	A9ZM00-gt95-0	PEG	ocean	4.299999999999998e-114	387.2	95	0.9990045781427874	-9.0714	-140.5973		SPO
4516442	ENA|CEUS01002542|CEUS01002542.1-Marine-metagenome-genome-assembly,-contig:-TARA_125_MIX_0.22-3_scaffold4845_1_2	A9ZM00-gt95-0	PEG	ocean	5.999999999999998e-115	390.4	95	0.9990045781427874	-8.8999	-142.5461		SPO
4516443	ENA|CEUS01003139|CEUS01003139.1-Marine-metagenome-genome-assembly,-contig:-TARA_125_MIX_0.22-3_scaffold6009_2_2	Q9ZFQ5-gt90-0	phthalate	ocean	2.3e-52	184.0	90	0.9996581708060768	-8.8999	-142.5461		SPO
4516444	ENA|CEUS01003487|CEUS01003487.1-Marine-metagenome-genome-assembly,-contig:-TARA_125_MIX_0.22-3_scaffold6753_1_2	A9ZM00-gt95-0	PEG	ocean	1.8999999999999996e-127	431.6	95	0.9990045781427874	-8.8999	-142.5461		SPO
4516445	ENA|CEUS01006130|CEUS01006130.1-Marine-metagenome-genome-assembly,-contig:-TARA_125_MIX_0.22-3_scaffold12580_1_1	Q8GRC2-gt65-9	PHB	ocean	5.6e-31	113.5	65	0.9509572601172344	-8.8999	-142.5461		SPO
4516446	ENA|CEUS01006557|CEUS01006557.1-Marine-metagenome-genome-assembly,-contig:-TARA_125_MIX_0.22-3_scaffold13598_1_2	Q3C1E3-gt60-29	TP	ocean	1.7999999999999994e-118	402.0	60	0.9973283232168332	-8.8999	-142.5461		SPO
4516447	ENA|CEUS01007413|CEUS01007413.1-Marine-metagenome-genome-assembly,-contig:-TARA_125_MIX_0.22-3_scaffold15620_1_5	B8YFX2-gt80-7	DBP	ocean	6.399999999999998e-75	258.2	80	0.9952685622222348	-8.8999	-142.5461		SPO
4516448	ENA|CEUS01008064|CEUS01008064.1-Marine-metagenome-genome-assembly,-contig:-TARA_125_MIX_0.22-3_scaffold17154_1_2	Q9ZFQ5-gt90-1	phthalate	ocean	1.2e-40	145.5	90	0.9997001176697684	-8.8999	-142.5461		SPO
4516449	ENA|CEUS01008798|CEUS01008798.1-Marine-metagenome-genome-assembly,-contig:-TARA_125_MIX_0.22-3_scaffold18778_1_1	A9ZM00-gt95-0	PEG	ocean	3.099999999999999e-117	397.9	95	0.9990045781427874	-8.8999	-142.5461		SPO
4516450	ENA|CEUS01009576|CEUS01009576.1-Marine-metagenome-genome-assembly,-contig:-TARA_125_MIX_0.22-3_scaffold20591_1_1	A0A1C9T884-gt60-29	PBAT	ocean	1.3999999999999999e-83	286.8	60	0.9504718867918576	-8.8999	-142.5461		SPO
4516451	ENA|CEUS01010684|CEUS01010684.1-Marine-metagenome-genome-assembly,-contig:-TARA_125_MIX_0.22-3_scaffold23114_1_2	A0A1C9T884-gt60-29	PBAT	ocean	1.3999999999999995e-95	326.3	60	0.9504718867918576	-8.8999	-142.5461		SPO
4516452	ENA|CEUS01011277|CEUS01011277.1-Marine-metagenome-genome-assembly,-contig:-TARA_125_MIX_0.22-3_scaffold24482_1_1	Q3C1E3-gt60-29	TP	ocean	2.8e-50	177.3	60	0.9973283232168332	-8.8999	-142.5461		SPO
4516453	ENA|CEUS01011944|CEUS01011944.1-Marine-metagenome-genome-assembly,-contig:-TARA_125_MIX_0.22-3_scaffold26040_1_2	Q3C1E0-gt95-0	TP	ocean	2.3e-42	150.9	95	0.9798163501698992	-8.8999	-142.5461		SPO
4516454	ENA|CEUS01012179|CEUS01012179.1-Marine-metagenome-genome-assembly,-contig:-TARA_125_MIX_0.22-3_scaffold26597_1_23	Q3C1E3-gt60-29	TP	ocean	5.7e-38	136.7	60	0.9973283232168332	-8.8999	-142.5461		SPO
4516455	ENA|CEUS01012274|CEUS01012274.1-Marine-metagenome-genome-assembly,-contig:-TARA_125_MIX_0.22-3_scaffold26799_3_6	A0A1C9T884-gt60-29	PBAT	ocean	1.3999999999999992e-134	454.8	60	0.9504718867918576	-8.8999	-142.5461		SPO
4516456	ENA|CEUS01014253|CEUS01014253.1-Marine-metagenome-genome-assembly,-contig:-TARA_125_MIX_0.22-3_scaffold31769_1_1	A0A1C9T884-gt60-29	PBAT	ocean	3.1999999999999996e-77	265.8	60	0.9504718867918576	-8.8999	-142.5461		SPO
4516457	ENA|CEUS01015911|CEUS01015911.1-Marine-metagenome-genome-assembly,-contig:-TARA_125_MIX_0.22-3_scaffold35788_1_1	Q9ZFR0-gt60-27	phthalate	ocean	1.6e-81	279.6	60	0.9976253400411882	-8.8999	-142.5461		SPO
4516459	ENA|CEUS01017798|CEUS01017798.1-Marine-metagenome-genome-assembly,-contig:-TARA_125_MIX_0.22-3_scaffold40047_1_1	Q5D0X4-gt90-1	TP	ocean	4.4999999999999994e-64	222.4	90	0.8950462206991922	-8.8999	-142.5461		SPO
4516461	ENA|CEUS01020094|CEUS01020094.1-Marine-metagenome-genome-assembly,-contig:-TARA_125_MIX_0.22-3_scaffold45506_1_1	Q9ZFQ5-gt75-29	phthalate	ocean	6.5e-41	146.3	75	0.9997490189707724	-8.8999	-142.5461		SPO
4516462	ENA|CEUS01021444|CEUS01021444.1-Marine-metagenome-genome-assembly,-contig:-TARA_125_MIX_0.22-3_scaffold48692_1_2	A0A1C9T884-gt60-0	PBAT	ocean	5.799999999999996e-106	360.5	60	0.9528591988109762	-8.8999	-142.5461		SPO
4516463	ENA|CEUS01022136|CEUS01022136.1-Marine-metagenome-genome-assembly,-contig:-TARA_125_MIX_0.22-3_scaffold50057_1_2	O05527-gt65-23	PHB	ocean	8.799999999999996e-73	251.6	65	0.8710382735130225	-8.8999	-142.5461		SPO
4516464	ENA|CEUS01024036|CEUS01024036.1-Marine-metagenome-genome-assembly,-contig:-TARA_125_MIX_0.22-3_scaffold53926_1_9	A0A1C9T884-gt60-29	PBAT	ocean	3.2999999999999985e-80	275.6	60	0.9504718867918576	-8.8999	-142.5461		SPO
4516465	ENA|CEUS01024271|CEUS01024271.1-Marine-metagenome-genome-assembly,-contig:-TARA_125_MIX_0.22-3_scaffold54426_3_1	Q3C1E3-gt65-8	TP	ocean	1.5999999999999993e-102	349.3	65	0.9963707180572992	-8.8999	-142.5461		SPO
4516466	ENA|CEUS01025587|CEUS01025587.1-Marine-metagenome-genome-assembly,-contig:-TARA_125_MIX_0.22-3_scaffold56912_1_2	A0A1C9T884-gt60-29	PBAT	ocean	1.7e-82	283.2	60	0.9504718867918576	-8.8999	-142.5461		SPO
4516467	ENA|CEUS01026283|CEUS01026283.1-Marine-metagenome-genome-assembly,-contig:-TARA_125_MIX_0.22-3_scaffold58338_1_1	Q3C1E3-gt95-0	TP	ocean	5.1e-41	146.6	95	0.9966774447320872	-8.8999	-142.5461		SPO
4516468	ENA|CEUS01026604|CEUS01026604.1-Marine-metagenome-genome-assembly,-contig:-TARA_125_MIX_0.22-3_scaffold58912_1_2	Q9ZFQ5-gt90-1	phthalate	ocean	2.1e-39	141.3	90	0.9997001176697684	-8.8999	-142.5461		SPO
4516469	ENA|CEUS01026630|CEUS01026630.1-Marine-metagenome-genome-assembly,-contig:-TARA_125_MIX_0.22-3_scaffold58959_1_1	Q3C1E3-gt60-1	TP	ocean	1.3e-61	214.4	60	0.9974510795792948	-8.8999	-142.5461		SPO
4516470	ENA|CEUS01027400|CEUS01027400.1-Marine-metagenome-genome-assembly,-contig:-TARA_125_MIX_0.22-3_scaffold60471_1_2	A9ZM00-gt95-0	PEG	ocean	3.7999999999999975e-125	424.0	95	0.9990045781427874	-8.8999	-142.5461		SPO
4516471	ENA|CEUS01027400|CEUS01027400.1-Marine-metagenome-genome-assembly,-contig:-TARA_125_MIX_0.22-3_scaffold60471_1_3	A9ZM00-gt95-0	PEG	ocean	4.299999999999998e-123	417.2	95	0.9990045781427874	-8.8999	-142.5461		SPO
4516472	ENA|CEUS01027923|CEUS01027923.1-Marine-metagenome-genome-assembly,-contig:-TARA_125_MIX_0.22-3_scaffold61414_1_7	Q3C1E0-gt95-0	TP	ocean	2.1e-36	131.3	95	0.9798163501698992	-8.8999	-142.5461		SPO
4516473	ENA|CEUS01029039|CEUS01029039.1-Marine-metagenome-genome-assembly,-contig:-TARA_125_MIX_0.22-3_scaffold63528_1_2	A9ZM00-gt95-0	PEG	ocean	3.699999999999998e-117	397.6	95	0.9990045781427874	-8.8999	-142.5461		SPO
4516474	ENA|CEUS01029443|CEUS01029443.1-Marine-metagenome-genome-assembly,-contig:-TARA_125_MIX_0.22-3_scaffold64260_1_1	Q9ZFQ5-gt75-35	phthalate	ocean	4.7999999999999985e-59	206.1	75	0.9997490236873382	-8.8999	-142.5461		SPO
4516475	ENA|CEUS01030108|CEUS01030108.1-Marine-metagenome-genome-assembly,-contig:-TARA_125_MIX_0.22-3_scaffold65514_1_15	A9ZM00-gt95-0	PEG	ocean	6.899999999999997e-135	456.1	95	0.9990045781427874	-8.8999	-142.5461		SPO
4516476	ENA|CEUS01032737|CEUS01032737.1-Marine-metagenome-genome-assembly,-contig:-TARA_125_MIX_0.22-3_scaffold70981_1_1	Q9ZFQ5-gt85-2	phthalate	ocean	6.8e-41	146.2	85	0.999749919755928	-8.8999	-142.5461		SPO
4516477	ENA|CEUS01033615|CEUS01033615.1-Marine-metagenome-genome-assembly,-contig:-TARA_125_MIX_0.22-3_scaffold72805_1_9	A0A1C9T884-gt60-29	PBAT	ocean	2.6e-100	341.9	60	0.9504718867918576	-8.8999	-142.5461		SPO
4516478	ENA|CEUS01034439|CEUS01034439.1-Marine-metagenome-genome-assembly,-contig:-TARA_125_MIX_0.22-3_scaffold74482_1_2	Q9ZFR0-gt80-9	phthalate	ocean	5.699999999999998e-68	235.1	80	0.9975135271874064	-8.8999	-142.5461		SPO
4516479	ENA|CEUS01035000|CEUS01035000.1-Marine-metagenome-genome-assembly,-contig:-TARA_125_MIX_0.22-3_scaffold75670_1_4	Q3C1E0-gt95-0	TP	ocean	2.4e-34	124.5	95	0.9798163501698992	-8.8999	-142.5461		SPO
4516480	ENA|CEUS01035339|CEUS01035339.1-Marine-metagenome-genome-assembly,-contig:-TARA_125_MIX_0.22-3_scaffold76363_1_1	Q3C1E3-gt95-0	TP	ocean	3.199999999999999e-75	259.3	95	0.9966774447320872	-8.8999	-142.5461		SPO
4516482	ENA|CEUS01035980|CEUS01035980.1-Marine-metagenome-genome-assembly,-contig:-TARA_125_MIX_0.22-3_scaffold77646_1_2	Q3C1E3-gt95-0	TP	ocean	3.9e-38	137.1	95	0.9966774447320872	-8.8999	-142.5461		SPO
4516483	ENA|CEUS01037286|CEUS01037286.1-Marine-metagenome-genome-assembly,-contig:-TARA_125_MIX_0.22-3_scaffold80251_1_1	Q3C1E3-gt60-1	TP	ocean	1.8e-48	171.1	60	0.9974510795792948	-8.8999	-142.5461		SPO
4516484	ENA|CEUS01038493|CEUS01038493.1-Marine-metagenome-genome-assembly,-contig:-TARA_125_MIX_0.22-3_scaffold82617_2_18	A0A1C9T884-gt60-0	PBAT	ocean	6.099999999999998e-90	307.7	60	0.9528591988109762	-8.8999	-142.5461		SPO
4516485	ENA|CEUS01042386|CEUS01042386.1-Marine-metagenome-genome-assembly,-contig:-TARA_125_MIX_0.22-3_scaffold90386_1_1	A9ZM00-gt95-0	PEG	ocean	1.0999999999999996e-112	382.9	95	0.9990045781427874	-8.8999	-142.5461		SPO
4516486	ENA|CEUS01043938|CEUS01043938.1-Marine-metagenome-genome-assembly,-contig:-TARA_125_MIX_0.22-3_scaffold93702_1_1	A9ZM00-gt95-0	PEG	ocean	3.899999999999998e-112	381.1	95	0.9990045781427874	-8.8999	-142.5461		SPO
4516487	ENA|CEUS01044186|CEUS01044186.1-Marine-metagenome-genome-assembly,-contig:-TARA_125_MIX_0.22-3_scaffold94202_1_3	A9ZM00-gt95-0	PEG	ocean	4.3999999999999984e-131	443.6	95	0.9990045781427874	-8.8999	-142.5461		SPO
4516488	ENA|CEUS01044460|CEUS01044460.1-Marine-metagenome-genome-assembly,-contig:-TARA_125_MIX_0.22-3_scaffold94805_2_4	A0A1C9T884-gt60-29	PBAT	ocean	2.2999999999999988e-141	477.1	60	0.9504718867918576	-8.8999	-142.5461		SPO
4516489	ENA|CEUS01044882|CEUS01044882.1-Marine-metagenome-genome-assembly,-contig:-TARA_125_MIX_0.22-3_scaffold95738_1_1	Q9ZFQ5-gt70-74	phthalate	ocean	1.4e-27	102.5	70	0.9996636826374594	-8.8999	-142.5461		SPO
4516490	ENA|CEUS01045056|CEUS01045056.1-Marine-metagenome-genome-assembly,-contig:-TARA_125_MIX_0.22-3_scaffold96109_1_1	A9ZM00-gt95-0	PEG	ocean	1.2999999999999997e-114	389.3	95	0.9990045781427874	-8.8999	-142.5461		SPO
4516491	ENA|CEUS01045076|CEUS01045076.1-Marine-metagenome-genome-assembly,-contig:-TARA_125_MIX_0.22-3_scaffold96155_1_2	A9ZM00-gt95-0	PEG	ocean	1.699999999999999e-116	395.4	95	0.9990045781427874	-8.8999	-142.5461		SPO
4516493	ENA|CEUS01045888|CEUS01045888.1-Marine-metagenome-genome-assembly,-contig:-TARA_125_MIX_0.22-3_scaffold97911_1_1	Q9ZFQ5-gt90-0	phthalate	ocean	1.3999999999999998e-34	125.5	90	0.9996581708060768	-8.8999	-142.5461		SPO
4516494	ENA|CEUS01047976|CEUS01047976.1-Marine-metagenome-genome-assembly,-contig:-TARA_125_MIX_0.22-3_scaffold101928_1_4	Q9ZFQ5-gt90-0	phthalate	ocean	1e-42	152.3	90	0.9996581708060768	-8.8999	-142.5461		SPO
4516495	ENA|CEUS01048357|CEUS01048357.1-Marine-metagenome-genome-assembly,-contig:-TARA_125_MIX_0.22-3_scaffold102674_1_2	A0A1C9T884-gt60-0	PBAT	ocean	1.399999999999999e-91	313.1	60	0.9528591988109762	-8.8999	-142.5461		SPO
4516496	ENA|CEUS01049241|CEUS01049241.1-Marine-metagenome-genome-assembly,-contig:-TARA_125_MIX_0.22-3_scaffold104369_1_4	Q3C1E3-gt60-32	TP	ocean	8.900000000000001e-34	122.7	60	0.9970549507508844	-8.8999	-142.5461		SPO
4516497	ENA|CEUS01049338|CEUS01049338.1-Marine-metagenome-genome-assembly,-contig:-TARA_125_MIX_0.22-3_scaffold104568_1_1	A9ZM00-gt95-0	PEG	ocean	2.5999999999999987e-110	375.0	95	0.9990045781427874	-8.8999	-142.5461		SPO
4516499	ENA|CEUS01050627|CEUS01050627.1-Marine-metagenome-genome-assembly,-contig:-TARA_125_MIX_0.22-3_scaffold106973_1_1	Q3C1E3-gt60-32	TP	ocean	6.4e-34	123.2	60	0.9970549507508844	-8.8999	-142.5461		SPO
4516500	ENA|CEUS01050948|CEUS01050948.1-Marine-metagenome-genome-assembly,-contig:-TARA_125_MIX_0.22-3_scaffold107588_1_1	A9ZM00-gt95-0	PEG	ocean	3.599999999999999e-118	401.0	95	0.9990045781427874	-8.8999	-142.5461		SPO
4516501	ENA|CEUS01051254|CEUS01051254.1-Marine-metagenome-genome-assembly,-contig:-TARA_125_MIX_0.22-3_scaffold108163_1_6	A9ZM00-gt95-0	PEG	ocean	4.1999999999999985e-123	417.3	95	0.9990045781427874	-8.8999	-142.5461		SPO
4516502	ENA|CEUS01052362|CEUS01052362.1-Marine-metagenome-genome-assembly,-contig:-TARA_125_MIX_0.22-3_scaffold110485_1_3	A9ZM00-gt95-0	PEG	ocean	2.2999999999999996e-129	437.9	95	0.9990045781427874	-8.8999	-142.5461		SPO
4516503	ENA|CEUS01054913|CEUS01054913.1-Marine-metagenome-genome-assembly,-contig:-TARA_125_MIX_0.22-3_scaffold115872_1_1	A0A1C9T884-gt60-5	PBAT	ocean	4.7999999999999983e-79	271.9	60	0.9525518547788656	-8.8999	-142.5461		SPO
4516504	ENA|CEUS01057654|CEUS01057654.1-Marine-metagenome-genome-assembly,-contig:-TARA_125_MIX_0.22-3_scaffold121421_1_1	Q9ZFQ5-gt75-29	phthalate	ocean	1.4999999999999995e-42	151.7	75	0.9997490189707724	-8.8999	-142.5461		SPO
4516505	ENA|CEUS01058232|CEUS01058232.1-Marine-metagenome-genome-assembly,-contig:-TARA_125_MIX_0.22-3_scaffold122583_1_1	Q3C1E3-gt60-29	TP	ocean	3.4999999999999987e-102	348.3	60	0.9973283232168332	-8.8999	-142.5461		SPO
4516506	ENA|CEUS01058730|CEUS01058730.1-Marine-metagenome-genome-assembly,-contig:-TARA_125_MIX_0.22-3_scaffold123553_1_4	UPI0003945E1F-gt60-5	PET	ocean	1e-60	211.4	60	0.9999656059042816	-8.8999	-142.5461		SPO
4516507	ENA|CEUS01058811|CEUS01058811.1-Marine-metagenome-genome-assembly,-contig:-TARA_125_MIX_0.22-3_scaffold123739_1_1	P33164-gt60-7	phthalate	ocean	2.4999999999999997e-79	272.1	60	0.9787485554951288	-8.8999	-142.5461		SPO
4516508	ENA|CEUS01061571|CEUS01061571.1-Marine-metagenome-genome-assembly,-contig:-TARA_125_MIX_0.22-3_scaffold129469_1_1	Q8GRC2-gt70-0	PHB	ocean	1.4999999999999996e-24	92.0	70	0.9566077642175608	-8.8999	-142.5461		SPO
4516509	ENA|CEUS01061578|CEUS01061578.1-Marine-metagenome-genome-assembly,-contig:-TARA_125_MIX_0.22-3_scaffold129478_4_7	A0A1C9T884-gt60-29	PBAT	ocean	9.199999999999993e-145	488.3	60	0.9504718867918576	-8.8999	-142.5461		SPO
4516510	ENA|CEUS01063375|CEUS01063375.1-Marine-metagenome-genome-assembly,-contig:-TARA_125_MIX_0.22-3_scaffold133311_1_1	A0A1C9T884-gt60-29	PBAT	ocean	2.3999999999999992e-82	282.7	60	0.9504718867918576	-8.8999	-142.5461		SPO
4516511	ENA|CEUS01063668|CEUS01063668.1-Marine-metagenome-genome-assembly,-contig:-TARA_125_MIX_0.22-3_scaffold133896_1_12	A0A1C9T884-gt60-7	PBAT	ocean	1.4999999999999994e-84	290.0	60	0.9509351787128532	-8.8999	-142.5461		SPO
4516512	ENA|CEUS01064319|CEUS01064319.1-Marine-metagenome-genome-assembly,-contig:-TARA_125_MIX_0.22-3_scaffold135189_1_3	Q9ZFQ5-gt90-0	phthalate	ocean	1.3e-38	138.7	90	0.9996581708060768	-8.8999	-142.5461		SPO
4516513	ENA|CEUS01065614|CEUS01065614.1-Marine-metagenome-genome-assembly,-contig:-TARA_125_MIX_0.22-3_scaffold137595_2_8	A9ZM00-gt95-0	PEG	ocean	4.699999999999997e-127	430.3	95	0.9990045781427874	-8.8999	-142.5461		SPO
4516515	ENA|CEUS01067566|CEUS01067566.1-Marine-metagenome-genome-assembly,-contig:-TARA_125_MIX_0.22-3_scaffold141382_1_11	A0A1C9T884-gt60-7	PBAT	ocean	1.2999999999999994e-94	323.1	60	0.9509351787128532	-8.8999	-142.5461		SPO
4516516	ENA|CEUS01068714|CEUS01068714.1-Marine-metagenome-genome-assembly,-contig:-TARA_125_MIX_0.22-3_scaffold143646_1_2	O05527-gt65-23	PHB	ocean	1.5999999999999991e-71	247.4	65	0.8710382735130225	-8.8999	-142.5461		SPO
4516517	ENA|CEUS01068870|CEUS01068870.1-Marine-metagenome-genome-assembly,-contig:-TARA_125_MIX_0.22-3_scaffold143947_1_2	Q9ZFQ5-gt75-29	phthalate	ocean	5.2999999999999986e-40	143.3	75	0.9997490189707724	-8.8999	-142.5461		SPO
4516518	ENA|CEUS01071276|CEUS01071276.1-Marine-metagenome-genome-assembly,-contig:-TARA_125_MIX_0.22-3_scaffold149052_2_2	A9ZM00-gt95-0	PEG	ocean	6.599999999999998e-141	476.0	95	0.9990045781427874	-8.8999	-142.5461		SPO
4516519	ENA|CEUS01072054|CEUS01072054.1-Marine-metagenome-genome-assembly,-contig:-TARA_125_MIX_0.22-3_scaffold150719_1_4	A0A1C9T884-gt60-29	PBAT	ocean	3.499999999999998e-125	423.8	60	0.9504718867918576	-8.8999	-142.5461		SPO
4516520	ENA|CEUS01073578|CEUS01073578.1-Marine-metagenome-genome-assembly,-contig:-TARA_125_MIX_0.22-3_scaffold153646_1_2	UPI0003945E1F-gt60-5	PET	ocean	9e-57	198.4	60	0.9999656059042816	-8.8999	-142.5461		SPO
4516521	ENA|CEUS01073850|CEUS01073850.1-Marine-metagenome-genome-assembly,-contig:-TARA_125_MIX_0.22-3_scaffold154144_1_2	Q9ZFQ5-gt90-0	phthalate	ocean	2.6e-36	131.1	90	0.9996581708060768	-8.8999	-142.5461		SPO
4516522	ENA|CEUS01074523|CEUS01074523.1-Marine-metagenome-genome-assembly,-contig:-TARA_125_MIX_0.22-3_scaffold155478_1_4	A0A1C9T884-gt60-29	PBAT	ocean	4.7e-88	301.5	60	0.9504718867918576	-8.8999	-142.5461		SPO
4516523	ENA|CEUS01075469|CEUS01075469.1-Marine-metagenome-genome-assembly,-contig:-TARA_125_MIX_0.22-3_scaffold157432_1_2	A0A1C9T884-gt60-7	PBAT	ocean	1.1999999999999995e-71	247.5	60	0.9509351787128532	-8.8999	-142.5461		SPO
4516524	ENA|CEUS01075634|CEUS01075634.1-Marine-metagenome-genome-assembly,-contig:-TARA_125_MIX_0.22-3_scaffold157750_1_1	A9ZM00-gt95-0	PEG	ocean	8.599999999999996e-114	386.5	95	0.9990045781427874	-8.8999	-142.5461		SPO
4516525	ENA|CEUS01078699|CEUS01078699.1-Marine-metagenome-genome-assembly,-contig:-TARA_125_MIX_0.22-3_scaffold164283_1_1	B8YFX2-gt80-28	DBP	ocean	6.099999999999999e-61	212.5	80	0.9955906719781902	-8.8999	-142.5461		SPO
4516526	ENA|CEUS01079615|CEUS01079615.1-Marine-metagenome-genome-assembly,-contig:-TARA_125_MIX_0.22-3_scaffold166073_1_4	A0A1C9T884-gt60-7	PBAT	ocean	1.1e-87	300.3	60	0.9509351787128532	-8.8999	-142.5461		SPO
4516527	ENA|CEUS01080099|CEUS01080099.1-Marine-metagenome-genome-assembly,-contig:-TARA_125_MIX_0.22-3_scaffold166996_1_6	A9ZM00-gt95-0	PEG	ocean	4.1999999999999977e-113	384.3	95	0.9990045781427874	-8.8999	-142.5461		SPO
4516528	ENA|CEUS01080245|CEUS01080245.1-Marine-metagenome-genome-assembly,-contig:-TARA_125_MIX_0.22-3_scaffold167277_1_1	A9ZM00-gt95-0	PEG	ocean	1.3999999999999988e-159	537.7	95	0.9990045781427874	-8.8999	-142.5461		SPO
4516529	ENA|CEUS01080275|CEUS01080275.1-Marine-metagenome-genome-assembly,-contig:-TARA_125_MIX_0.22-3_scaffold167329_1_1	Q9ZFQ5-gt75-29	phthalate	ocean	6e-41	146.4	75	0.9997490189707724	-8.8999	-142.5461		SPO
4516530	ENA|CEUS01080584|CEUS01080584.1-Marine-metagenome-genome-assembly,-contig:-TARA_125_MIX_0.22-3_scaffold167981_1_2	A9ZM00-gt95-0	PEG	ocean	2.2e-115	391.8	95	0.9990045781427874	-8.8999	-142.5461		SPO
4516531	ENA|CEUS01081967|CEUS01081967.1-Marine-metagenome-genome-assembly,-contig:-TARA_125_MIX_0.22-3_scaffold170659_1_48	A0A1C9T884-gt60-0	PBAT	ocean	1.4999999999999999e-96	329.6	60	0.9528591988109762	-8.8999	-142.5461		SPO
4516532	ENA|CEUS01083940|CEUS01083940.1-Marine-metagenome-genome-assembly,-contig:-TARA_125_MIX_0.22-3_scaffold174659_1_17	A0A1C9T884-gt60-29	PBAT	ocean	3.0999999999999996e-71	246.1	60	0.9504718867918576	-8.8999	-142.5461		SPO
4516533	ENA|CEUS01084135|CEUS01084135.1-Marine-metagenome-genome-assembly,-contig:-TARA_125_MIX_0.22-3_scaffold175059_1_6	Q9ZFQ5-gt75-29	phthalate	ocean	2.3e-36	131.3	75	0.9997490189707724	-8.8999	-142.5461		SPO
4516534	ENA|CEUS01084527|CEUS01084527.1-Marine-metagenome-genome-assembly,-contig:-TARA_125_MIX_0.22-3_scaffold175866_1_2	A0A1C9T884-gt60-7	PBAT	ocean	2.2999999999999992e-97	332.2	60	0.9509351787128532	-8.8999	-142.5461		SPO
4516535	ENA|CEUS01084533|CEUS01084533.1-Marine-metagenome-genome-assembly,-contig:-TARA_125_MIX_0.22-3_scaffold175878_1_1	Q9ZFQ5-gt75-29	phthalate	ocean	1.3000000000000002e-42	151.9	75	0.9997490189707724	-8.8999	-142.5461		SPO
4516536	ENA|CEUS01085431|CEUS01085431.1-Marine-metagenome-genome-assembly,-contig:-TARA_125_MIX_0.22-3_scaffold177708_1_1	Q3C1E0-gt95-0	TP	ocean	3.3e-41	147.1	95	0.9798163501698992	-8.8999	-142.5461		SPO
4516537	ENA|CEUS01086698|CEUS01086698.1-Marine-metagenome-genome-assembly,-contig:-TARA_125_MIX_0.22-3_scaffold180190_1_2	A9ZM00-gt95-0	PEG	ocean	1.7999999999999991e-127	431.7	95	0.9990045781427874	-8.8999	-142.5461		SPO
4516538	ENA|CEUS01088155|CEUS01088155.1-Marine-metagenome-genome-assembly,-contig:-TARA_125_MIX_0.22-3_scaffold183084_1_3	A0A1C9T884-gt60-0	PBAT	ocean	4.799999999999998e-106	360.8	60	0.9528591988109762	-8.8999	-142.5461		SPO
4516539	ENA|CEUS01089089|CEUS01089089.1-Marine-metagenome-genome-assembly,-contig:-TARA_125_MIX_0.22-3_scaffold184916_1_5	B8YFX2-gt85-28	DBP	ocean	1.3999999999999986e-269	899.8	85	0.9953700354168634	-8.8999	-142.5461		SPO
4516540	ENA|CEUS01089530|CEUS01089530.1-Marine-metagenome-genome-assembly,-contig:-TARA_125_MIX_0.22-3_scaffold185861_2_1	Q6UC97-gt80-23	phthalate	ocean	1.2e-25	96.4	80	0.9747657108405092	-8.8999	-142.5461		SPO
4516541	ENA|CEUS01089858|CEUS01089858.1-Marine-metagenome-genome-assembly,-contig:-TARA_125_MIX_0.22-3_scaffold186498_4_1	A0A1C9T884-gt60-29	PBAT	ocean	4.6e-90	308.1	60	0.9504718867918576	-8.8999	-142.5461		SPO
4516542	ENA|CEUS01091752|CEUS01091752.1-Marine-metagenome-genome-assembly,-contig:-TARA_125_MIX_0.22-3_scaffold190462_1_10	B8YFX2-gt85-28	DBP	ocean	0.0	1040.9	85	0.9953700354168634	-8.8999	-142.5461		SPO
4516543	ENA|CEUS01092845|CEUS01092845.1-Marine-metagenome-genome-assembly,-contig:-TARA_125_MIX_0.22-3_scaffold192538_1_1	Q6UC97-gt80-44	phthalate	ocean	2.8e-30	111.4	80	0.9751669878984937	-8.8999	-142.5461		SPO
4516544	ENA|CEUS01093190|CEUS01093190.1-Marine-metagenome-genome-assembly,-contig:-TARA_125_MIX_0.22-3_scaffold193229_2_3	A0A1C9T884-gt60-29	PBAT	ocean	8.499999999999996e-105	356.6	60	0.9504718867918576	-8.8999	-142.5461		SPO
4516545	ENA|CEUS01094878|CEUS01094878.1-Marine-metagenome-genome-assembly,-contig:-TARA_125_MIX_0.22-3_scaffold196531_1_2	A0A1C9T884-gt60-29	PBAT	ocean	4.499999999999998e-128	433.3	60	0.9504718867918576	-8.8999	-142.5461		SPO
4516546	ENA|CEUS01094971|CEUS01094971.1-Marine-metagenome-genome-assembly,-contig:-TARA_125_MIX_0.22-3_scaffold196728_1_1	A9ZM00-gt95-0	PEG	ocean	8.999999999999994e-140	472.3	95	0.9990045781427874	-8.8999	-142.5461		SPO
4516547	ENA|CEUS01095447|CEUS01095447.1-Marine-metagenome-genome-assembly,-contig:-TARA_125_MIX_0.22-3_scaffold197656_1_2	B8YFX2-gt90-0	DBP	ocean	1.1999999999999996e-72	250.8	90	0.9953556514815484	-8.8999	-142.5461		SPO
4516548	ENA|CEUS01095745|CEUS01095745.1-Marine-metagenome-genome-assembly,-contig:-TARA_125_MIX_0.22-3_scaffold198288_1_9	A9ZM00-gt95-0	PEG	ocean	1.5999999999999992e-116	395.6	95	0.9990045781427874	-8.8999	-142.5461		SPO
4516549	ENA|CEUS01097069|CEUS01097069.1-Marine-metagenome-genome-assembly,-contig:-TARA_125_MIX_0.22-3_scaffold201076_1_1	Q9ZFQ5-gt75-29	phthalate	ocean	9.999999999999999e-33	119.3	75	0.9997490189707724	-8.8999	-142.5461		SPO
4516550	ENA|CEUS01099202|CEUS01099202.1-Marine-metagenome-genome-assembly,-contig:-TARA_125_MIX_0.22-3_scaffold205195_1_67	A0A1C9T884-gt60-7	PBAT	ocean	1.5999999999999992e-82	283.2	60	0.9509351787128532	-8.8999	-142.5461		SPO
4516551	ENA|CEUS01100919|CEUS01100919.1-Marine-metagenome-genome-assembly,-contig:-TARA_125_MIX_0.22-3_scaffold208705_1_1	A0A1B0Z6Y3-gt70-13	PA	ocean	1.9e-28	105.4	70	0.9999887632381018	-8.8999	-142.5461		SPO
4516552	ENA|CEUS01102800|CEUS01102800.1-Marine-metagenome-genome-assembly,-contig:-TARA_125_MIX_0.22-3_scaffold212591_1_1	Q6UC97-gt75-150	phthalate	ocean	1.3e-26	99.5	75	0.9750180698830072	-8.8999	-142.5461		SPO
4516554	ENA|CEUS01104486|CEUS01104486.1-Marine-metagenome-genome-assembly,-contig:-TARA_125_MIX_0.22-3_scaffold215767_1_10	Q3C1E3-gt95-0	TP	ocean	1.3e-56	198.0	95	0.9966774447320872	-8.8999	-142.5461		SPO
4516555	ENA|CEUS01107047|CEUS01107047.1-Marine-metagenome-genome-assembly,-contig:-TARA_125_MIX_0.22-3_scaffold220746_1_2	A0A1C9T884-gt60-0	PBAT	ocean	1.8999999999999992e-107	365.4	60	0.9528591988109762	-8.8999	-142.5461		SPO
4516556	ENA|CEUS01108161|CEUS01108161.1-Marine-metagenome-genome-assembly,-contig:-TARA_125_MIX_0.22-3_scaffold222887_1_1	Q9ZFQ5-gt85-2	phthalate	ocean	7.6e-37	132.9	85	0.999749919755928	-8.8999	-142.5461		SPO
4516557	ENA|CEUS01108709|CEUS01108709.1-Marine-metagenome-genome-assembly,-contig:-TARA_125_MIX_0.22-3_scaffold223977_1_2	Q3C1E3-gt95-0	TP	ocean	2.7999999999999985e-137	463.7	95	0.9966774447320872	-8.8999	-142.5461		SPO
4516558	ENA|CEUS01108790|CEUS01108790.1-Marine-metagenome-genome-assembly,-contig:-TARA_125_MIX_0.22-3_scaffold224137_1_2	A0A1C9T884-gt60-7	PBAT	ocean	1.499999999999999e-92	316.3	60	0.9509351787128532	-8.8999	-142.5461		SPO
4516559	ENA|CEUS01109780|CEUS01109780.1-Marine-metagenome-genome-assembly,-contig:-TARA_125_MIX_0.22-3_scaffold225949_1_3	Q9ZFQ5-gt85-2	phthalate	ocean	1.1e-36	132.4	85	0.999749919755928	-8.8999	-142.5461		SPO
4516560	ENA|CEUS01110017|CEUS01110017.1-Marine-metagenome-genome-assembly,-contig:-TARA_125_MIX_0.22-3_scaffold226408_1_30	P12625-gt80-0	PHB	ocean	1.3999999999999995e-38	139.0	80	0.9570541091720778	-8.8999	-142.5461		SPO
4516561	ENA|CEUS01110426|CEUS01110426.1-Marine-metagenome-genome-assembly,-contig:-TARA_125_MIX_0.22-3_scaffold227173_1_2	A9ZM00-gt95-0	PEG	ocean	8.399999999999995e-129	436.1	95	0.9990045781427874	-8.8999	-142.5461		SPO
4516562	ENA|CEUS01111360|CEUS01111360.1-Marine-metagenome-genome-assembly,-contig:-TARA_125_MIX_0.22-3_scaffold229078_1_1	Q9ZFQ5-gt90-1	phthalate	ocean	1.9e-38	138.2	90	0.9997001176697684	-8.8999	-142.5461		SPO
4516563	ENA|CEUS01112091|CEUS01112091.1-Marine-metagenome-genome-assembly,-contig:-TARA_125_MIX_0.22-3_scaffold230585_1_1	Q3C1E3-gt60-29	TP	ocean	7.199999999999996e-71	245.1	60	0.9973283232168332	-8.8999	-142.5461		SPO
4516564	ENA|CEUS01112249|CEUS01112249.1-Marine-metagenome-genome-assembly,-contig:-TARA_125_MIX_0.22-3_scaffold230918_1_2	A9ZM00-gt95-0	PEG	ocean	6.7e-120	406.7	95	0.9990045781427874	-8.8999	-142.5461		SPO
4516565	ENA|CEUS01113018|CEUS01113018.1-Marine-metagenome-genome-assembly,-contig:-TARA_125_MIX_0.22-3_scaffold232526_1_2	A0A1C9T884-gt60-0	PBAT	ocean	1.599999999999999e-79	273.4	60	0.9528591988109762	-8.8999	-142.5461		SPO
4516566	ENA|CEUS01113114|CEUS01113114.1-Marine-metagenome-genome-assembly,-contig:-TARA_125_MIX_0.22-3_scaffold232717_1_2	Q3C1E3-gt95-0	TP	ocean	1.9999999999999992e-135	457.6	95	0.9966774447320872	-8.8999	-142.5461		SPO
4516567	ENA|CEUS01113444|CEUS01113444.1-Marine-metagenome-genome-assembly,-contig:-TARA_125_MIX_0.22-3_scaffold233373_1_3	A0A1C9T884-gt60-29	PBAT	ocean	7.899999999999998e-83	284.3	60	0.9504718867918576	-8.8999	-142.5461		SPO
4516568	ENA|CEUS01113517|CEUS01113517.1-Marine-metagenome-genome-assembly,-contig:-TARA_125_MIX_0.22-3_scaffold233493_1_5	A9ZM00-gt95-0	PEG	ocean	4.0999999999999975e-117	397.5	95	0.9990045781427874	-8.8999	-142.5461		SPO
4516569	ENA|CEUS01117670|CEUS01117670.1-Marine-metagenome-genome-assembly,-contig:-TARA_125_MIX_0.22-3_scaffold241567_2_4	A9ZM00-gt95-0	PEG	ocean	2.1e-122	415.0	95	0.9990045781427874	-8.8999	-142.5461		SPO
4516570	ENA|CEUS01118252|CEUS01118252.1-Marine-metagenome-genome-assembly,-contig:-TARA_125_MIX_0.22-3_scaffold242572_1_8	A0A1C9T884-gt60-0	PBAT	ocean	5.999999999999996e-124	419.8	60	0.9528591988109762	-8.8999	-142.5461		SPO
4516571	ENA|CEUS01119694|CEUS01119694.1-Marine-metagenome-genome-assembly,-contig:-TARA_125_MIX_0.22-3_scaffold245216_1_1	Q3C1E3-gt65-8	TP	ocean	9.4e-52	182.1	65	0.9963707180572992	-8.8999	-142.5461		SPO
4516572	ENA|CEUS01120950|CEUS01120950.1-Marine-metagenome-genome-assembly,-contig:-TARA_125_MIX_0.22-3_scaffold247598_1_1	Q9ZFQ5-gt75-29	phthalate	ocean	8e-36	129.5	75	0.9997490189707724	-8.8999	-142.5461		SPO
4516573	ENA|CEUS01124192|CEUS01124192.1-Marine-metagenome-genome-assembly,-contig:-TARA_125_MIX_0.22-3_scaffold253565_1_2	A9ZM00-gt95-0	PEG	ocean	9.199999999999998e-125	422.7	95	0.9990045781427874	-8.8999	-142.5461		SPO
4516574	ENA|CEUS01125517|CEUS01125517.1-Marine-metagenome-genome-assembly,-contig:-TARA_125_MIX_0.22-3_scaffold256108_1_3	A9ZM00-gt95-0	PEG	ocean	1.1999999999999992e-117	399.3	95	0.9990045781427874	-8.8999	-142.5461		SPO
4516575	ENA|CEUS01125808|CEUS01125808.1-Marine-metagenome-genome-assembly,-contig:-TARA_125_MIX_0.22-3_scaffold256659_1_2	Q9ZFQ5-gt85-2	phthalate	ocean	1.3e-36	132.0	85	0.999749919755928	-8.8999	-142.5461		SPO
4516576	ENA|CEUS01127529|CEUS01127529.1-Marine-metagenome-genome-assembly,-contig:-TARA_125_MIX_0.22-3_scaffold259857_2_3	A0A1C9T884-gt60-32	PBAT	ocean	2.799999999999999e-78	269.2	60	0.9549915322394344	-8.8999	-142.5461		SPO
4516577	ENA|CEUS01131418|CEUS01131418.1-Marine-metagenome-genome-assembly,-contig:-TARA_125_MIX_0.22-3_scaffold266846_1_1	Q3C1E3-gt95-0	TP	ocean	5.5e-50	176.2	95	0.9966774447320872	-8.8999	-142.5461		SPO
4516578	ENA|CEUS01131572|CEUS01131572.1-Marine-metagenome-genome-assembly,-contig:-TARA_125_MIX_0.22-3_scaffold267118_1_5	Q9ZFQ5-gt85-2	phthalate	ocean	7.400000000000001e-46	162.6	85	0.999749919755928	-8.8999	-142.5461		SPO
4516579	ENA|CEUS01132060|CEUS01132060.1-Marine-metagenome-genome-assembly,-contig:-TARA_125_MIX_0.22-3_scaffold267994_1_2	Q3C1E3-gt60-29	TP	ocean	2.999999999999999e-64	223.3	60	0.9973283232168332	-8.8999	-142.5461		SPO
4516580	ENA|CEUS01134540|CEUS01134540.1-Marine-metagenome-genome-assembly,-contig:-TARA_125_MIX_0.22-3_scaffold272522_2_13	A9ZM00-gt95-0	PEG	ocean	2.0999999999999992e-142	481.0	95	0.9990045781427874	-8.8999	-142.5461		SPO
4516581	ENA|CEUS01134540|CEUS01134540.1-Marine-metagenome-genome-assembly,-contig:-TARA_125_MIX_0.22-3_scaffold272522_2_15	Q3C1E3-gt60-1	TP	ocean	3e-37	134.1	60	0.9974510795792948	-8.8999	-142.5461		SPO
4516582	ENA|CEUS01134916|CEUS01134916.1-Marine-metagenome-genome-assembly,-contig:-TARA_125_MIX_0.22-3_scaffold273198_1_2	Q9ZFQ5-gt75-29	phthalate	ocean	5.3e-42	149.9	75	0.9997490189707724	-8.8999	-142.5461		SPO
4516583	ENA|CEUS01135724|CEUS01135724.1-Marine-metagenome-genome-assembly,-contig:-TARA_125_MIX_0.22-3_scaffold274625_1_7	A0A1C9T884-gt60-29	PBAT	ocean	1.1999999999999999e-86	296.8	60	0.9504718867918576	-8.8999	-142.5461		SPO
4516584	ENA|CEUS01136167|CEUS01136167.1-Marine-metagenome-genome-assembly,-contig:-TARA_125_MIX_0.22-3_scaffold275422_1_1	Q9ZFQ5-gt80-3	phthalate	ocean	3.7000000000000005e-38	137.1	80	0.9997259775020634	-8.8999	-142.5461		SPO
4516585	ENA|CEUS01138111|CEUS01138111.1-Marine-metagenome-genome-assembly,-contig:-TARA_125_MIX_0.22-3_scaffold278781_1_2	P33164-gt80-11	phthalate	ocean	9.199999999999996e-72	247.2	80	0.9796778139836796	-8.8999	-142.5461		SPO
4516586	ENA|CEUS01138228|CEUS01138228.1-Marine-metagenome-genome-assembly,-contig:-TARA_125_MIX_0.22-3_scaffold278973_1_1	A0A1C9T884-gt60-0	PBAT	ocean	3.999999999999998e-92	314.9	60	0.9528591988109762	-8.8999	-142.5461		SPO
4516587	ENA|CEUS01140063|CEUS01140063.1-Marine-metagenome-genome-assembly,-contig:-TARA_125_MIX_0.22-3_scaffold282149_1_2	A9ZM00-gt95-0	PEG	ocean	8.799999999999996e-119	403.0	95	0.9990045781427874	-8.8999	-142.5461		SPO
4516588	ENA|CEUS01142193|CEUS01142193.1-Marine-metagenome-genome-assembly,-contig:-TARA_125_MIX_0.22-3_scaffold285774_1_1	Q3C1E3-gt65-8	TP	ocean	1.7999999999999993e-73	253.7	65	0.9963707180572992	-8.8999	-142.5461		SPO
4516589	ENA|CEUS01142637|CEUS01142637.1-Marine-metagenome-genome-assembly,-contig:-TARA_125_MIX_0.22-3_scaffold286559_1_1	Q9ZFQ5-gt75-29	phthalate	ocean	1.3e-38	138.7	75	0.9997490189707724	-8.8999	-142.5461		SPO
4516590	ENA|CEUS01143916|CEUS01143916.1-Marine-metagenome-genome-assembly,-contig:-TARA_125_MIX_0.22-3_scaffold288859_1_1	Q9ZFQ5-gt75-29	phthalate	ocean	2.2999999999999998e-39	141.2	75	0.9997490189707724	-8.8999	-142.5461		SPO
4516591	ENA|CEUS01147017|CEUS01147017.1-Marine-metagenome-genome-assembly,-contig:-TARA_125_MIX_0.22-3_scaffold294102_1_1	Q3C1E3-gt60-1	TP	ocean	1.2e-40	145.3	60	0.9974510795792948	-8.8999	-142.5461		SPO
4516592	ENA|CEUS01150790|CEUS01150790.1-Marine-metagenome-genome-assembly,-contig:-TARA_125_MIX_0.22-3_scaffold300315_1_4	A9ZM00-gt95-0	PEG	ocean	1.5999999999999992e-114	388.9	95	0.9990045781427874	-8.8999	-142.5461		SPO
4516593	ENA|CEUS01154492|CEUS01154492.1-Marine-metagenome-genome-assembly,-contig:-TARA_125_MIX_0.22-3_scaffold306181_1_3	A9ZM00-gt95-0	PEG	ocean	5.499999999999998e-137	463.1	95	0.9990045781427874	-8.8999	-142.5461		SPO
4516594	ENA|CEUS01155607|CEUS01155607.1-Marine-metagenome-genome-assembly,-contig:-TARA_125_MIX_0.22-3_scaffold307977_1_2	A0A1C9T884-gt60-5	PBAT	ocean	4.699999999999999e-75	258.7	60	0.9525518547788656	-8.8999	-142.5461		SPO
4516595	ENA|CEUS01158541|CEUS01158541.1-Marine-metagenome-genome-assembly,-contig:-TARA_125_MIX_0.22-3_scaffold312612_1_6	Q9ZFQ5-gt60-124	phthalate	ocean	8.799999999999997e-25	92.9	60	0.9997248789329004	-8.8999	-142.5461		SPO
4516596	ENA|CEUS01166281|CEUS01166281.1-Marine-metagenome-genome-assembly,-contig:-TARA_125_MIX_0.22-3_scaffold324172_1_1	Q9ZFQ5-gt60-140	phthalate	ocean	3.2e-68	236.0	60	0.9997958164933484	-8.8999	-142.5461		SPO
4516597	ENA|CEUS01166715|CEUS01166715.1-Marine-metagenome-genome-assembly,-contig:-TARA_125_MIX_0.22-3_scaffold324801_1_1	Q9ZFQ5-gt70-74	phthalate	ocean	6.500000000000001e-45	159.7	70	0.9996636826374594	-8.8999	-142.5461		SPO
4516598	ENA|CEUS01168027|CEUS01168027.1-Marine-metagenome-genome-assembly,-contig:-TARA_125_MIX_0.22-3_scaffold326707_1_2	Q3C1E3-gt60-1	TP	ocean	1.5e-51	181.2	60	0.9974510795792948	-8.8999	-142.5461		SPO
4516599	ENA|CEUS01169580|CEUS01169580.1-Marine-metagenome-genome-assembly,-contig:-TARA_125_MIX_0.22-3_scaffold328938_1_3	A0A1C9T884-gt60-29	PBAT	ocean	2.5999999999999996e-91	312.2	60	0.9504718867918576	-8.8999	-142.5461		SPO
4516600	ENA|CEUS01169797|CEUS01169797.1-Marine-metagenome-genome-assembly,-contig:-TARA_125_MIX_0.22-3_scaffold329271_1_6	Q5D0X4-gt90-1	TP	ocean	6.3e-48	169.3	90	0.8950462206991922	-8.8999	-142.5461		SPO
4516601	ENA|CEUS01169865|CEUS01169865.1-Marine-metagenome-genome-assembly,-contig:-TARA_125_MIX_0.22-3_scaffold329364_1_1	Q9ZFQ5-gt75-29	phthalate	ocean	2.2000000000000003e-34	124.8	75	0.9997490189707724	-8.8999	-142.5461		SPO
4516602	ENA|CEUS01170268|CEUS01170268.1-Marine-metagenome-genome-assembly,-contig:-TARA_125_MIX_0.22-3_scaffold329925_1_5	Q9ZFQ5-gt85-2	phthalate	ocean	1.8e-37	134.9	85	0.999749919755928	-8.8999	-142.5461		SPO
4516603	ENA|CEUS01173112|CEUS01173112.1-Marine-metagenome-genome-assembly,-contig:-TARA_125_MIX_0.22-3_scaffold333822_1_1	Q9ZFQ5-gt75-29	phthalate	ocean	5.9e-42	149.7	75	0.9997490189707724	-8.8999	-142.5461		SPO
4516604	ENA|CEUS01176680|CEUS01176680.1-Marine-metagenome-genome-assembly,-contig:-TARA_125_MIX_0.22-3_scaffold338633_1_1	Q3C1E3-gt95-0	TP	ocean	6.9999999999999976e-43	152.8	95	0.9966774447320872	-8.8999	-142.5461		SPO
4516606	ENA|CEUS01183809|CEUS01183809.1-Marine-metagenome-genome-assembly,-contig:-TARA_125_MIX_0.22-3_scaffold347747_1_2	Q9ZFQ5-gt85-2	phthalate	ocean	4.099999999999998e-46	163.4	85	0.999749919755928	-8.8999	-142.5461		SPO
4516607	ENA|CEUS01188962|CEUS01188962.1-Marine-metagenome-genome-assembly,-contig:-TARA_125_MIX_0.22-3_scaffold353913_1_1	Q9ZFQ5-gt75-29	phthalate	ocean	5.7e-35	126.7	75	0.9997490189707724	-8.8999	-142.5461		SPO
4516608	ENA|CEUS01190236|CEUS01190236.1-Marine-metagenome-genome-assembly,-contig:-TARA_125_MIX_0.22-3_scaffold355403_2_2	Q9ZFQ5-gt75-35	phthalate	ocean	1.5e-32	118.8	75	0.9997490236873382	-8.8999	-142.5461		SPO
4516609	ENA|CEUS01192628|CEUS01192628.1-Marine-metagenome-genome-assembly,-contig:-TARA_125_MIX_0.22-3_scaffold358148_1_5	A9ZM00-gt95-0	PEG	ocean	1.2999999999999992e-120	409.1	95	0.9990045781427874	-8.8999	-142.5461		SPO
4516610	ENA|CEUS01194266|CEUS01194266.1-Marine-metagenome-genome-assembly,-contig:-TARA_125_MIX_0.22-3_scaffold360025_1_2	A9ZM00-gt95-0	PEG	ocean	3.2999999999999985e-125	424.2	95	0.9990045781427874	-8.8999	-142.5461		SPO
4516611	ENA|CEUS01195022|CEUS01195022.1-Marine-metagenome-genome-assembly,-contig:-TARA_125_MIX_0.22-3_scaffold360883_1_1	Q9ZFQ5-gt75-29	phthalate	ocean	3.6999999999999995e-34	124.0	75	0.9997490189707724	-8.8999	-142.5461		SPO
4516612	ENA|CEUS01198915|CEUS01198915.1-Marine-metagenome-genome-assembly,-contig:-TARA_125_MIX_0.22-3_scaffold365170_1_9	A9ZM00-gt95-0	PEG	ocean	2.8999999999999984e-119	404.6	95	0.9990045781427874	-8.8999	-142.5461		SPO
4516613	ENA|CEUS01199328|CEUS01199328.1-Marine-metagenome-genome-assembly,-contig:-TARA_125_MIX_0.22-3_scaffold365638_1_2	Q9ZFQ5-gt90-0	phthalate	ocean	1.6e-35	128.5	90	0.9996581708060768	-8.8999	-142.5461		SPO
4516614	ENA|CEUS01201982|CEUS01201982.1-Marine-metagenome-genome-assembly,-contig:-TARA_125_MIX_0.22-3_scaffold368496_1_6	A9ZM00-gt95-0	PEG	ocean	1.0999999999999995e-119	406.0	95	0.9990045781427874	-8.8999	-142.5461		SPO
4516615	ENA|CEUS01202188|CEUS01202188.1-Marine-metagenome-genome-assembly,-contig:-TARA_125_MIX_0.22-3_scaffold368714_1_10	A0A1C9T884-gt60-0	PBAT	ocean	5.8e-82	281.5	60	0.9528591988109762	-8.8999	-142.5461		SPO
4516616	ENA|CEUS01203470|CEUS01203470.1-Marine-metagenome-genome-assembly,-contig:-TARA_125_MIX_0.22-3_scaffold370137_1_3	A9ZM00-gt95-0	PEG	ocean	7.999999999999997e-110	373.4	95	0.9990045781427874	-8.8999	-142.5461		SPO
4516617	ENA|CEUS01208150|CEUS01208150.1-Marine-metagenome-genome-assembly,-contig:-TARA_125_MIX_0.22-3_scaffold375153_1_14	A0A1C9T884-gt60-32	PBAT	ocean	2.299999999999999e-71	246.4	60	0.9549915322394344	-8.8999	-142.5461		SPO
4516619	ENA|CEUS01211735|CEUS01211735.1-Marine-metagenome-genome-assembly,-contig:-TARA_125_MIX_0.22-3_scaffold378976_1_3	A0A1C9T884-gt60-32	PBAT	ocean	1.9999999999999994e-107	365.3	60	0.9549915322394344	-8.8999	-142.5461		SPO
4516620	ENA|CEUS01211874|CEUS01211874.1-Marine-metagenome-genome-assembly,-contig:-TARA_125_MIX_0.22-3_scaffold379122_2_2	A0A1C9T884-gt60-7	PBAT	ocean	3.399999999999999e-72	249.2	60	0.9509351787128532	-8.8999	-142.5461		SPO
4516621	ENA|CEUS01212345|CEUS01212345.1-Marine-metagenome-genome-assembly,-contig:-TARA_125_MIX_0.22-3_scaffold379627_1_1	Q9ZFQ5-gt90-1	phthalate	ocean	1.3999999999999995e-38	138.6	90	0.9997001176697684	-8.8999	-142.5461		SPO
4516622	ENA|CEUS01213312|CEUS01213312.1-Marine-metagenome-genome-assembly,-contig:-TARA_125_MIX_0.22-3_scaffold380665_1_1	Q3C1E0-gt95-0	TP	ocean	1.2999999999999998e-52	184.6	95	0.9798163501698992	-8.8999	-142.5461		SPO
4516623	ENA|CEUS01214644|CEUS01214644.1-Marine-metagenome-genome-assembly,-contig:-TARA_125_MIX_0.22-3_scaffold382108_1_1	Q9ZFQ5-gt75-29	phthalate	ocean	8.7e-58	201.9	75	0.9997490189707724	-8.8999	-142.5461		SPO
4516624	ENA|CEUS01216087|CEUS01216087.1-Marine-metagenome-genome-assembly,-contig:-TARA_125_MIX_0.22-3_scaffold383651_1_3	A9ZM00-gt95-0	PEG	ocean	5.099999999999997e-126	426.9	95	0.9990045781427874	-8.8999	-142.5461		SPO
4516625	ENA|CEUS01219436|CEUS01219436.1-Marine-metagenome-genome-assembly,-contig:-TARA_125_MIX_0.22-3_scaffold387219_1_1	Q9ZFQ5-gt90-0	phthalate	ocean	6.9e-40	142.9	90	0.9996581708060768	-8.8999	-142.5461		SPO
4516626	ENA|CEUS01219601|CEUS01219601.1-Marine-metagenome-genome-assembly,-contig:-TARA_125_MIX_0.22-3_scaffold387394_1_1	Q9ZFQ5-gt85-2	phthalate	ocean	1e-38	139.0	85	0.999749919755928	-8.8999	-142.5461		SPO
4516627	ENA|CEUS01222646|CEUS01222646.1-Marine-metagenome-genome-assembly,-contig:-TARA_125_MIX_0.22-3_scaffold390648_1_5	Q3C1E3-gt60-29	TP	ocean	1.899999999999999e-132	448.0	60	0.9973283232168332	-8.8999	-142.5461		SPO
4516628	ENA|CEUS01223045|CEUS01223045.1-Marine-metagenome-genome-assembly,-contig:-TARA_125_MIX_0.22-3_scaffold391082_1_1	Q9ZFQ5-gt90-0	phthalate	ocean	8.899999999999997e-37	132.7	90	0.9996581708060768	-8.8999	-142.5461		SPO
4516629	ENA|CEUS01225855|CEUS01225855.1-Marine-metagenome-genome-assembly,-contig:-TARA_125_MIX_0.22-3_scaffold394052_1_1	Q3C1E3-gt60-29	TP	ocean	1.6999999999999995e-66	230.7	60	0.9973283232168332	-8.8999	-142.5461		SPO
4516630	ENA|CEUS01226613|CEUS01226613.1-Marine-metagenome-genome-assembly,-contig:-TARA_125_MIX_0.22-3_scaffold394871_1_3	A0A1C9T884-gt60-29	PBAT	ocean	9.699999999999998e-73	251.0	60	0.9504718867918576	-8.8999	-142.5461		SPO
4516631	ENA|CEUS01227207|CEUS01227207.1-Marine-metagenome-genome-assembly,-contig:-TARA_125_MIX_0.22-3_scaffold395501_1_2	A9ZM00-gt95-0	PEG	ocean	2.6e-116	394.9	95	0.9990045781427874	-8.8999	-142.5461		SPO
4516632	ENA|CEUS01230027|CEUS01230027.1-Marine-metagenome-genome-assembly,-contig:-TARA_125_MIX_0.22-3_scaffold398509_1_2	Q3C1E3-gt60-29	TP	ocean	2.8e-59	206.9	60	0.9973283232168332	-8.8999	-142.5461		SPO
4516633	ENA|CEUS01231436|CEUS01231436.1-Marine-metagenome-genome-assembly,-contig:-TARA_125_MIX_0.22-3_scaffold400029_1_2	Q6UC94-gt60-128	phthalate	ocean	2.1e-49	174.0	60	0.8581384261403966	-8.8999	-142.5461		SPO
4516634	ENA|CEUS01232452|CEUS01232452.1-Marine-metagenome-genome-assembly,-contig:-TARA_125_MIX_0.22-3_scaffold401090_1_3	A0A1C9T884-gt60-0	PBAT	ocean	2.899999999999998e-136	460.3	60	0.9528591988109762	-8.8999	-142.5461		SPO
4516635	ENA|CEUS01233148|CEUS01233148.1-Marine-metagenome-genome-assembly,-contig:-TARA_125_MIX_0.22-3_scaffold401826_1_2	Q3C1E0-gt95-0	TP	ocean	9.099999999999995e-54	188.4	95	0.9798163501698992	-8.8999	-142.5461		SPO
4516636	ENA|CEUS01234365|CEUS01234365.1-Marine-metagenome-genome-assembly,-contig:-TARA_125_MIX_0.22-3_scaffold403097_1_4	A9ZM00-gt95-0	PEG	ocean	3.3999999999999982e-127	430.8	95	0.9990045781427874	-8.8999	-142.5461		SPO
4516637	ENA|CEUS01235162|CEUS01235162.1-Marine-metagenome-genome-assembly,-contig:-TARA_125_MIX_0.22-3_scaffold403929_1_2	Q3C1E3-gt60-29	TP	ocean	3.6999999999999996e-37	134.0	60	0.9973283232168332	-8.8999	-142.5461		SPO
4516638	ENA|CEUS01235956|CEUS01235956.1-Marine-metagenome-genome-assembly,-contig:-TARA_125_MIX_0.22-3_scaffold404758_1_1	A9ZM00-gt95-0	PEG	ocean	8.499999999999996e-128	432.8	95	0.9990045781427874	-8.8999	-142.5461		SPO
4516639	ENA|CEUS01238783|CEUS01238783.1-Marine-metagenome-genome-assembly,-contig:-TARA_125_MIX_0.22-3_scaffold407708_1_1	B8YFX2-gt80-63	DBP	ocean	1.4e-57	201.2	80	0.995662364354534	-8.8999	-142.5461		SPO
4516640	ENA|CEUS01240172|CEUS01240172.1-Marine-metagenome-genome-assembly,-contig:-TARA_125_MIX_0.22-3_scaffold409172_1_4	A0A1C9T884-gt60-7	PBAT	ocean	1.6999999999999995e-90	309.5	60	0.9509351787128532	-8.8999	-142.5461		SPO
4516641	ENA|CEUS01240659|CEUS01240659.1-Marine-metagenome-genome-assembly,-contig:-TARA_125_MIX_0.22-3_scaffold409683_1_4	A9ZM00-gt95-0	PEG	ocean	7.599999999999997e-121	409.8	95	0.9990045781427874	-8.8999	-142.5461		SPO
4516642	ENA|CEUS01242008|CEUS01242008.1-Marine-metagenome-genome-assembly,-contig:-TARA_125_MIX_0.22-3_scaffold411078_1_5	A0A1C9T884-gt60-29	PBAT	ocean	3.9999999999999985e-99	337.9	60	0.9504718867918576	-8.8999	-142.5461		SPO
4516643	ENA|CEUS01242033|CEUS01242033.1-Marine-metagenome-genome-assembly,-contig:-TARA_125_MIX_0.22-3_scaffold411104_1_2	A9ZM00-gt95-0	PEG	ocean	2.399999999999999e-121	411.4	95	0.9990045781427874	-8.8999	-142.5461		SPO
4516644	ENA|CEUS01242992|CEUS01242992.1-Marine-metagenome-genome-assembly,-contig:-TARA_125_MIX_0.22-3_scaffold412101_1_4	A9ZM00-gt95-0	PEG	ocean	7.299999999999995e-122	413.2	95	0.9990045781427874	-8.8999	-142.5461		SPO
4516645	ENA|CEUS01245211|CEUS01245211.1-Marine-metagenome-genome-assembly,-contig:-TARA_125_MIX_0.22-3_scaffold414385_1_2	A0A1C9T884-gt60-7	PBAT	ocean	1.0999999999999993e-81	280.5	60	0.9509351787128532	-8.8999	-142.5461		SPO
4516646	ENA|CEUS01248530|CEUS01248530.1-Marine-metagenome-genome-assembly,-contig:-TARA_125_MIX_0.22-3_scaffold417777_1_1	Q9ZFQ5-gt90-0	phthalate	ocean	4.0999999999999987e-33	120.6	90	0.9996581708060768	-8.8999	-142.5461		SPO
4516647	ENA|CEUS01248788|CEUS01248788.1-Marine-metagenome-genome-assembly,-contig:-TARA_125_MIX_0.22-3_scaffold418036_1_2	A9ZM00-gt95-0	PEG	ocean	1.3e-122	415.7	95	0.9990045781427874	-8.8999	-142.5461		SPO
4516648	ENA|CEUS01250117|CEUS01250117.1-Marine-metagenome-genome-assembly,-contig:-TARA_125_MIX_0.22-3_scaffold419389_1_1	Q9ZFQ5-gt75-29	phthalate	ocean	1.4999999999999999e-44	158.3	75	0.9997490189707724	-8.8999	-142.5461		SPO
4516649	ENA|CEUS01253567|CEUS01253567.1-Marine-metagenome-genome-assembly,-contig:-TARA_125_MIX_0.22-3_scaffold422890_1_6	A0A1C9T884-gt60-0	PBAT	ocean	5.1999999999999974e-86	294.8	60	0.9528591988109762	-8.8999	-142.5461		SPO
4516650	ENA|CEUS01253567|CEUS01253567.1-Marine-metagenome-genome-assembly,-contig:-TARA_125_MIX_0.22-3_scaffold422890_1_7	A0A1C9T884-gt60-0	PBAT	ocean	1.1999999999999992e-92	316.7	60	0.9528591988109762	-8.8999	-142.5461		SPO
4516651	ENA|CEUS01253583|CEUS01253583.1-Marine-metagenome-genome-assembly,-contig:-TARA_125_MIX_0.22-3_scaffold422906_1_1	Q8GRC2-gt70-0	PHB	ocean	6.6e-26	96.5	70	0.9566077642175608	-8.8999	-142.5461		SPO
4516652	ENA|CEUS01253726|CEUS01253726.1-Marine-metagenome-genome-assembly,-contig:-TARA_125_MIX_0.22-3_scaffold423046_1_1	Q9ZFQ5-gt85-2	phthalate	ocean	1.8999999999999997e-65	227.1	85	0.999749919755928	-8.8999	-142.5461		SPO
4516653	ENA|CEUS01254698|CEUS01254698.1-Marine-metagenome-genome-assembly,-contig:-TARA_125_MIX_0.22-3_scaffold424030_1_1	A9ZM00-gt95-0	PEG	ocean	5.099999999999999e-123	417.0	95	0.9990045781427874	-8.8999	-142.5461		SPO
4516654	ENA|CEUS01255046|CEUS01255046.1-Marine-metagenome-genome-assembly,-contig:-TARA_125_MIX_0.22-3_scaffold424385_1_2	A9ZM00-gt95-0	PEG	ocean	2.099999999999999e-120	408.3	95	0.9990045781427874	-8.8999	-142.5461		SPO
4516656	ENA|CEUS01260119|CEUS01260119.1-Marine-metagenome-genome-assembly,-contig:-TARA_125_MIX_0.22-3_scaffold429486_1_3	A9ZM00-gt95-0	PEG	ocean	9.699999999999996e-124	419.4	95	0.9990045781427874	-8.8999	-142.5461		SPO
4516657	ENA|CEUS01260142|CEUS01260142.1-Marine-metagenome-genome-assembly,-contig:-TARA_125_MIX_0.22-3_scaffold429509_1_3	A9ZM00-gt95-0	PEG	ocean	4.999999999999998e-121	410.4	95	0.9990045781427874	-8.8999	-142.5461		SPO
4516658	ENA|CEUS01261418|CEUS01261418.1-Marine-metagenome-genome-assembly,-contig:-TARA_125_MIX_0.22-3_scaffold430780_1_1	Q3C1E3-gt60-29	TP	ocean	3.5999999999999996e-41	147.3	60	0.9973283232168332	-8.8999	-142.5461		SPO
4516659	ENA|CEUS01262590|CEUS01262590.1-Marine-metagenome-genome-assembly,-contig:-TARA_125_MIX_0.22-3_scaffold431930_1_5	A0A1C9T884-gt60-29	PBAT	ocean	3.5e-82	282.1	60	0.9504718867918576	-8.8999	-142.5461		SPO
4516660	ENA|CEUS01263315|CEUS01263315.1-Marine-metagenome-genome-assembly,-contig:-TARA_125_MIX_0.22-3_scaffold432570_1_2	Q9ZFQ5-gt85-2	phthalate	ocean	9.1e-53	185.3	85	0.999749919755928	-8.8999	-142.5461		SPO
4516661	ENA|CEUS01264040|CEUS01264040.1-Marine-metagenome-genome-assembly,-contig:-TARA_125_MIX_0.22-3_scaffold433210_1_2	Q9ZFQ5-gt75-29	phthalate	ocean	8.2e-43	152.6	75	0.9997490189707724	-8.8999	-142.5461		SPO
4516662	ENA|CEUS01264693|CEUS01264693.1-Marine-metagenome-genome-assembly,-contig:-TARA_125_MIX_0.22-3_scaffold433792_1_2	A0A1C9T884-gt60-0	PBAT	ocean	2.2e-84	289.5	60	0.9528591988109762	-8.8999	-142.5461		SPO
4516663	ENA|CEUS01264974|CEUS01264974.1-Marine-metagenome-genome-assembly,-contig:-TARA_125_MIX_0.22-3_scaffold434037_1_2	A0A1B0Z6Y3-gt70-13	PA	ocean	1.8e-17	69.4	70	0.9999887632381018	-8.8999	-142.5461		SPO
4516664	ENA|CEUS01265400|CEUS01265400.1-Marine-metagenome-genome-assembly,-contig:-TARA_125_MIX_0.22-3_scaffold434414_1_1	Q9ZFQ5-gt90-0	phthalate	ocean	4.899999999999998e-44	156.6	90	0.9996581708060768	-8.8999	-142.5461		SPO
4516665	ENA|CEUS01266054|CEUS01266054.1-Marine-metagenome-genome-assembly,-contig:-TARA_125_MIX_0.22-3_scaffold434998_1_2	Q9ZFQ5-gt90-0	phthalate	ocean	7.8e-38	136.2	90	0.9996581708060768	-8.8999	-142.5461		SPO
4516666	ENA|CEUS01267380|CEUS01267380.1-Marine-metagenome-genome-assembly,-contig:-TARA_125_MIX_0.22-3_scaffold436140_1_2	Q9ZFR0-gt60-27	phthalate	ocean	3.199999999999997e-165	554.7	60	0.9976253400411882	-8.8999	-142.5461		SPO
4516667	ENA|CEUS01268221|CEUS01268221.1-Marine-metagenome-genome-assembly,-contig:-TARA_125_MIX_0.22-3_scaffold436881_1_5	A9ZM00-gt95-0	PEG	ocean	1.8e-122	415.2	95	0.9990045781427874	-8.8999	-142.5461		SPO
4516668	ENA|CEUS01269209|CEUS01269209.1-Marine-metagenome-genome-assembly,-contig:-TARA_125_MIX_0.22-3_scaffold437730_2_250	A0A1C9T884-gt60-7	PBAT	ocean	4.9999999999999984e-90	308.0	60	0.9509351787128532	-8.8999	-142.5461		SPO
4516669	ENA|CEUS01270845|CEUS01270845.1-Marine-metagenome-genome-assembly,-contig:-TARA_125_MIX_0.22-3_scaffold439169_1_1	A0A1C9T884-gt60-29	PBAT	ocean	1.6999999999999992e-110	375.4	60	0.9504718867918576	-8.8999	-142.5461		SPO
4516670	ENA|CEUS01270899|CEUS01270899.1-Marine-metagenome-genome-assembly,-contig:-TARA_125_MIX_0.22-3_scaffold439219_1_5	A0A1C9T884-gt60-0	PBAT	ocean	3.799999999999998e-88	301.9	60	0.9528591988109762	-8.8999	-142.5461		SPO
4516671	ENA|CEUS01272468|CEUS01272468.1-Marine-metagenome-genome-assembly,-contig:-TARA_125_MIX_0.22-3_scaffold440589_1_2	A0A1C9T884-gt60-0	PBAT	ocean	5.3999999999999975e-107	363.9	60	0.9528591988109762	-8.8999	-142.5461		SPO
4516672	ENA|CEUS01273922|CEUS01273922.1-Marine-metagenome-genome-assembly,-contig:-TARA_125_MIX_0.22-3_scaffold441860_1_2	A0A1C9T884-gt60-0	PBAT	ocean	3.899999999999998e-76	262.3	60	0.9528591988109762	-8.8999	-142.5461		SPO
4516673	ENA|CEUS01274239|CEUS01274239.1-Marine-metagenome-genome-assembly,-contig:-TARA_125_MIX_0.22-3_scaffold442143_1_10	A0A1C9T884-gt60-7	PBAT	ocean	3.699999999999998e-109	371.0	60	0.9509351787128532	-8.8999	-142.5461		SPO
4516674	ENA|CEUS01274337|CEUS01274337.1-Marine-metagenome-genome-assembly,-contig:-TARA_125_MIX_0.22-3_scaffold442228_1_2	Q9ZFQ5-gt90-0	phthalate	ocean	7.699999999999998e-41	146.1	90	0.9996581708060768	-8.8999	-142.5461		SPO
4516675	ENA|CEUS01274759|CEUS01274759.1-Marine-metagenome-genome-assembly,-contig:-TARA_125_MIX_0.22-3_scaffold442610_1_1	A0A1C9T884-gt60-7	PBAT	ocean	1.7999999999999988e-85	292.9	60	0.9509351787128532	-8.8999	-142.5461		SPO
4516676	ENA|CEUS01275545|CEUS01275545.1-Marine-metagenome-genome-assembly,-contig:-TARA_125_MIX_0.22-3_scaffold443290_1_10	Q9ZFQ5-gt90-0	phthalate	ocean	1.3e-39	142.0	90	0.9996581708060768	-8.8999	-142.5461		SPO
4516677	ENA|CEUS01276136|CEUS01276136.1-Marine-metagenome-genome-assembly,-contig:-TARA_125_MIX_0.22-3_scaffold443806_2_14	Q5D0X4-gt90-0	TP	ocean	6.7e-45	159.3	90	0.8946421559161541	-8.8999	-142.5461		SPO
4516678	ENA|CEUS01277038|CEUS01277038.1-Marine-metagenome-genome-assembly,-contig:-TARA_125_MIX_0.22-3_scaffold444613_1_2	A9ZM00-gt95-0	PEG	ocean	4.699999999999997e-127	430.3	95	0.9990045781427874	-8.8999	-142.5461		SPO
4516679	ENA|CEUS01279441|CEUS01279441.1-Marine-metagenome-genome-assembly,-contig:-TARA_125_MIX_0.22-3_scaffold446732_1_3	Q9ZFQ5-gt75-35	phthalate	ocean	1e-56	198.4	75	0.9997490236873382	-8.8999	-142.5461		SPO
4516680	ENA|CEUS01280151|CEUS01280151.1-Marine-metagenome-genome-assembly,-contig:-TARA_125_MIX_0.22-3_scaffold447361_1_4	Q9ZFQ5-gt80-3	phthalate	ocean	1.199999999999999e-75	260.6	80	0.9997259775020634	-8.8999	-142.5461		SPO
4516681	ENA|CEUS01280420|CEUS01280420.1-Marine-metagenome-genome-assembly,-contig:-TARA_125_MIX_0.22-3_scaffold447597_1_3	A9ZM00-gt95-0	PEG	ocean	2.999999999999998e-125	424.3	95	0.9990045781427874	-8.8999	-142.5461		SPO
4516682	ENA|CEUS01281081|CEUS01281081.1-Marine-metagenome-genome-assembly,-contig:-TARA_125_MIX_0.22-3_scaffold448181_1_11	A0A1C9T884-gt60-29	PBAT	ocean	5.4e-74	255.2	60	0.9504718867918576	-8.8999	-142.5461		SPO
4516683	ENA|CEUS01282089|CEUS01282089.1-Marine-metagenome-genome-assembly,-contig:-TARA_125_MIX_0.22-3_scaffold449080_1_24	A0A1C9T884-gt60-29	PBAT	ocean	1.799999999999999e-80	276.5	60	0.9504718867918576	-8.8999	-142.5461		SPO
4516684	ENA|CEUS01282486|CEUS01282486.1-Marine-metagenome-genome-assembly,-contig:-TARA_125_MIX_0.22-3_scaffold449435_1_2	A9ZM00-gt95-0	PEG	ocean	2.7999999999999982e-123	417.8	95	0.9990045781427874	-8.8999	-142.5461		SPO
4516685	ENA|CEUS01283328|CEUS01283328.1-Marine-metagenome-genome-assembly,-contig:-TARA_125_MIX_0.22-3_scaffold450185_1_7	A0A1C9T884-gt60-5	PBAT	ocean	5.899999999999996e-117	396.8	60	0.9525518547788656	-8.8999	-142.5461		SPO
4516686	ENA|CEUS01283340|CEUS01283340.1-Marine-metagenome-genome-assembly,-contig:-TARA_125_MIX_0.22-3_scaffold450193_2_3	A0A1C9T884-gt60-7	PBAT	ocean	2.7999999999999985e-92	315.4	60	0.9509351787128532	-8.8999	-142.5461		SPO
4516687	ENA|CEUS01283363|CEUS01283363.1-Marine-metagenome-genome-assembly,-contig:-TARA_125_MIX_0.22-3_scaffold450214_1_3	A0A1C9T884-gt60-0	PBAT	ocean	2.2999999999999985e-120	408.0	60	0.9528591988109762	-8.8999	-142.5461		SPO
4516688	ENA|CEUS01283501|CEUS01283501.1-Marine-metagenome-genome-assembly,-contig:-TARA_125_MIX_0.22-3_scaffold450341_1_3	A9ZM00-gt95-0	PEG	ocean	5.399999999999998e-109	370.7	95	0.9990045781427874	-8.8999	-142.5461		SPO
4516689	ENA|CEUS01283624|CEUS01283624.1-Marine-metagenome-genome-assembly,-contig:-TARA_125_MIX_0.22-3_scaffold450455_1_9	A9ZM00-gt95-0	PEG	ocean	1.299999999999999e-148	501.4	95	0.9990045781427874	-8.8999	-142.5461		SPO
4516690	ENA|CEUS01283627|CEUS01283627.1-Marine-metagenome-genome-assembly,-contig:-TARA_125_MIX_0.22-3_scaffold450457_1_2	A0A1C9T884-gt60-7	PBAT	ocean	1.4999999999999994e-74	257.0	60	0.9509351787128532	-8.8999	-142.5461		SPO
4516691	ENA|CEUS01283814|CEUS01283814.1-Marine-metagenome-genome-assembly,-contig:-TARA_125_MIX_0.22-3_scaffold450627_1_3	A0A1C9T884-gt60-29	PBAT	ocean	2.499999999999999e-65	226.6	60	0.9504718867918576	-8.8999	-142.5461		SPO
4516692	ENA|CEUS01284446|CEUS01284446.1-Marine-metagenome-genome-assembly,-contig:-TARA_125_MIX_0.22-3_scaffold451197_1_13	Q3C1E0-gt95-0	TP	ocean	4.2e-42	150.0	95	0.9798163501698992	-8.8999	-142.5461		SPO
4516693	ENA|CEUS01284508|CEUS01284508.1-Marine-metagenome-genome-assembly,-contig:-TARA_125_MIX_0.22-3_scaffold451251_1_10	A9ZM00-gt95-0	PEG	ocean	2.1999999999999988e-157	530.4	95	0.9990045781427874	-8.8999	-142.5461		SPO
4516694	ENA|CEUS01284530|CEUS01284530.1-Marine-metagenome-genome-assembly,-contig:-TARA_125_MIX_0.22-3_scaffold451271_2_66	A0A1C9T884-gt60-0	PBAT	ocean	3.199999999999999e-75	259.3	60	0.9528591988109762	-8.8999	-142.5461		SPO
4516695	ENA|CEUS01288441|CEUS01288441.1-Marine-metagenome-genome-assembly,-contig:-TARA_125_MIX_0.22-3_C14323534_1_1	Q9ZFQ5-gt75-29	phthalate	ocean	2.7e-59	206.9	75	0.9997490189707724	-8.8999	-142.5461		SPO
4516696	ENA|CEUS01306384|CEUS01306384.1-Marine-metagenome-genome-assembly,-contig:-TARA_125_MIX_0.22-3_C14379866_1_1	Q3C1E3-gt65-8	TP	ocean	1.4000000000000001e-33	122.3	65	0.9963707180572992	-8.8999	-142.5461		SPO
4516697	ENA|CEUS01326307|CEUS01326307.1-Marine-metagenome-genome-assembly,-contig:-TARA_125_MIX_0.22-3_C14443061_1_1	Q9ZFQ5-gt85-2	phthalate	ocean	3.3999999999999997e-43	153.8	85	0.999749919755928	-8.8999	-142.5461		SPO
4516698	ENA|CEUS01330357|CEUS01330357.1-Marine-metagenome-genome-assembly,-contig:-TARA_125_MIX_0.22-3_C14455851_1_1	Q9ZFQ5-gt95-0	phthalate	ocean	2.6e-45	160.8	95	0.9997171439912971	-8.8999	-142.5461		SPO
4516700	ENA|CEUS01339712|CEUS01339712.1-Marine-metagenome-genome-assembly,-contig:-TARA_125_MIX_0.22-3_C14485881_1_1	Q3C1E3-gt60-1	TP	ocean	2.9e-63	219.8	60	0.9974510795792948	-8.8999	-142.5461		SPO
4516703	ENA|CEUS01381198|CEUS01381198.1-Marine-metagenome-genome-assembly,-contig:-TARA_125_MIX_0.22-3_C14622199_1_1	Q3C1E3-gt60-29	TP	ocean	4.4e-51	179.9	60	0.9973283232168332	-8.8999	-142.5461		SPO
4516704	ENA|CEUS01386982|CEUS01386982.1-Marine-metagenome-genome-assembly,-contig:-TARA_125_MIX_0.22-3_C14641365_1_1	Q3C1E3-gt95-0	TP	ocean	1.7e-82	283.2	95	0.9966774447320872	-8.8999	-142.5461		SPO
4516705	ENA|CEUS01391689|CEUS01391689.1-Marine-metagenome-genome-assembly,-contig:-TARA_125_MIX_0.22-3_C14657257_1_2	Q3C1E3-gt60-1	TP	ocean	6.8e-42	149.4	60	0.9974510795792948	-8.8999	-142.5461		SPO
4516706	ENA|CEUS01402913|CEUS01402913.1-Marine-metagenome-genome-assembly,-contig:-TARA_125_MIX_0.22-3_C14695761_1_1	Q9ZFQ5-gt90-0	phthalate	ocean	1.6999999999999998e-36	131.8	90	0.9996581708060768	-8.8999	-142.5461		SPO
4516707	ENA|CEUS01420699|CEUS01420699.1-Marine-metagenome-genome-assembly,-contig:-TARA_125_MIX_0.22-3_C14757705_1_1	Q9ZFQ5-gt60-124	phthalate	ocean	4.099999999999999e-42	150.0	60	0.9997248789329004	-8.8999	-142.5461		SPO
4516708	ENA|CEUS01420709|CEUS01420709.1-Marine-metagenome-genome-assembly,-contig:-TARA_125_MIX_0.22-3_C14757743_1_1	Q9ZFQ5-gt75-29	phthalate	ocean	1.1999999999999999e-32	119.1	75	0.9997490189707724	-8.8999	-142.5461		SPO
4516709	ENA|CEUS01420751|CEUS01420751.1-Marine-metagenome-genome-assembly,-contig:-TARA_125_MIX_0.22-3_C14757873_1_1	Q3C1E3-gt60-29	TP	ocean	2.2999999999999998e-48	171.0	60	0.9973283232168332	-8.8999	-142.5461		SPO
4516710	ENA|CEUS01422056|CEUS01422056.1-Marine-metagenome-genome-assembly,-contig:-TARA_125_MIX_0.22-3_C14762495_1_1	Q9ZFQ5-gt85-2	phthalate	ocean	4.9e-61	212.6	85	0.999749919755928	-8.8999	-142.5461		SPO
4516711	ENA|CEUS01424453|CEUS01424453.1-Marine-metagenome-genome-assembly,-contig:-TARA_125_MIX_0.22-3_C14771069_1_1	A0A1B0Z6Y3-gt70-13	PA	ocean	4.9e-19	74.5	70	0.9999887632381018	-8.8999	-142.5461		SPO
4516712	ENA|CEUS01432883|CEUS01432883.1-Marine-metagenome-genome-assembly,-contig:-TARA_125_MIX_0.22-3_C14801269_1_1	Q3C1E3-gt60-29	TP	ocean	3.499999999999999e-76	262.6	60	0.9973283232168332	-8.8999	-142.5461		SPO
4516713	ENA|CEUS01441387|CEUS01441387.1-Marine-metagenome-genome-assembly,-contig:-TARA_125_MIX_0.22-3_C14831821_1_1	Q3C1E3-gt95-0	TP	ocean	1.3999999999999996e-60	211.0	95	0.9966774447320872	-8.8999	-142.5461		SPO
4516714	ENA|CEUS01442326|CEUS01442326.1-Marine-metagenome-genome-assembly,-contig:-TARA_125_MIX_0.22-3_C14835159_1_1	Q3C1E3-gt60-1	TP	ocean	5.5e-41	146.4	60	0.9974510795792948	-8.8999	-142.5461		SPO
4516715	ENA|CEUS01446227|CEUS01446227.1-Marine-metagenome-genome-assembly,-contig:-TARA_125_MIX_0.22-3_C14849391_1_1	A0A1B0Z6Y3-gt70-13	PA	ocean	4e-19	74.8	70	0.9999887632381018	-8.8999	-142.5461		SPO
4516716	ENA|CEUS01450974|CEUS01450974.1-Marine-metagenome-genome-assembly,-contig:-TARA_125_MIX_0.22-3_C14866781_1_1	Q9ZFQ5-gt90-1	phthalate	ocean	9.900000000000001e-42	149.0	90	0.9997001176697684	-8.8999	-142.5461		SPO
4516717	ENA|CEUS01455292|CEUS01455292.1-Marine-metagenome-genome-assembly,-contig:-TARA_125_MIX_0.22-3_C14882655_1_1	Q9ZFQ5-gt60-140	phthalate	ocean	1.0999999999999999e-44	158.4	60	0.9997958164933484	-8.8999	-142.5461		SPO
4516718	ENA|CEUS01470756|CEUS01470756.1-Marine-metagenome-genome-assembly,-contig:-TARA_125_MIX_0.22-3_C14941137_1_1	A0A1C9T884-gt60-29	PBAT	ocean	4.499999999999997e-86	294.9	60	0.9504718867918576	-8.8999	-142.5461		SPO
4516719	ENA|CEUS01479555|CEUS01479555.1-Marine-metagenome-genome-assembly,-contig:-TARA_125_MIX_0.22-3_C14975325_1_1	Q3C1E3-gt60-29	TP	ocean	1.2999999999999991e-115	392.6	60	0.9973283232168332	-8.8999	-142.5461		SPO
4516720	ENA|CEUS01481154|CEUS01481154.1-Marine-metagenome-genome-assembly,-contig:-TARA_125_MIX_0.22-3_C14981523_1_1	Q8GRC2-gt70-0	PHB	ocean	2.8999999999999996e-23	87.8	70	0.9566077642175608	-8.8999	-142.5461		SPO
4516721	ENA|CEUS01485980|CEUS01485980.1-Marine-metagenome-genome-assembly,-contig:-TARA_125_MIX_0.22-3_C15000593_1_1	Q3C1E3-gt60-1	TP	ocean	8.699999999999998e-39	139.2	60	0.9974510795792948	-8.8999	-142.5461		SPO
4516722	ENA|CEUS01493480|CEUS01493480.1-Marine-metagenome-genome-assembly,-contig:-TARA_125_MIX_0.22-3_C15031295_1_1	A0A1C9T884-gt60-29	PBAT	ocean	1.7999999999999994e-70	243.6	60	0.9504718867918576	-8.8999	-142.5461		SPO
4516723	ENA|CEUS01499604|CEUS01499604.1-Marine-metagenome-genome-assembly,-contig:-TARA_125_MIX_0.22-3_C15056065_1_1	Q3C1E3-gt65-8	TP	ocean	1.1999999999999992e-102	349.8	65	0.9963707180572992	-8.8999	-142.5461		SPO
4516724	ENA|CEUS01501834|CEUS01501834.1-Marine-metagenome-genome-assembly,-contig:-TARA_125_MIX_0.22-3_C15065329_1_1	Q9ZFQ5-gt95-0	phthalate	ocean	7.099999999999997e-63	218.7	95	0.9997171439912971	-8.8999	-142.5461		SPO
4516725	ENA|CEUS01509392|CEUS01509392.1-Marine-metagenome-genome-assembly,-contig:-TARA_125_MIX_0.22-3_C15097809_1_2	Q3C1E3-gt60-29	TP	ocean	6.299999999999998e-79	271.7	60	0.9973283232168332	-8.8999	-142.5461		SPO
4516726	ENA|CEUS01512589|CEUS01512589.1-Marine-metagenome-genome-assembly,-contig:-TARA_125_MIX_0.22-3_C15112259_1_2	Q9ZFQ5-gt90-0	phthalate	ocean	4.4999999999999996e-35	127.1	90	0.9996581708060768	-8.8999	-142.5461		SPO
4516727	ENA|CEUS01517544|CEUS01517544.1-Marine-metagenome-genome-assembly,-contig:-TARA_125_MIX_0.22-3_C15134873_1_1	Q9ZFQ5-gt80-3	phthalate	ocean	2.1e-42	151.1	80	0.9997259775020634	-8.8999	-142.5461		SPO
4516728	ENA|CEUS01517711|CEUS01517711.1-Marine-metagenome-genome-assembly,-contig:-TARA_125_MIX_0.22-3_C15135593_1_1	Q3C1E3-gt65-8	TP	ocean	6.7e-46	162.8	65	0.9963707180572992	-8.8999	-142.5461		SPO
4516730	ENA|CEUS01525327|CEUS01525327.1-Marine-metagenome-genome-assembly,-contig:-TARA_125_MIX_0.22-3_C15171551_1_1	Q9ZFQ5-gt90-0	phthalate	ocean	5.6999999999999986e-36	130.0	90	0.9996581708060768	-8.8999	-142.5461		SPO
4516731	ENA|CEUS01529724|CEUS01529724.1-Marine-metagenome-genome-assembly,-contig:-TARA_125_MIX_0.22-3_C15193369_1_1	Q9ZFQ5-gt85-2	phthalate	ocean	5.999999999999998e-71	245.3	85	0.999749919755928	-8.8999	-142.5461		SPO
4516732	ENA|CEUS01530479|CEUS01530479.1-Marine-metagenome-genome-assembly,-contig:-TARA_125_MIX_0.22-3_C15197359_1_1	Q9ZFQ5-gt75-29	phthalate	ocean	1.1e-42	152.2	75	0.9997490189707724	-8.8999	-142.5461		SPO
4516733	ENA|CEUS01539329|CEUS01539329.1-Marine-metagenome-genome-assembly,-contig:-TARA_125_MIX_0.22-3_C15246537_1_1	A9ZM00-gt95-0	PEG	ocean	2.5999999999999988e-117	398.1	95	0.9990045781427874	-8.8999	-142.5461		SPO
4516734	ENA|CEUS01540948|CEUS01540948.1-Marine-metagenome-genome-assembly,-contig:-TARA_125_MIX_0.22-3_C15256781_1_1	Q9ZFQ5-gt90-0	phthalate	ocean	1.3e-33	122.3	90	0.9996581708060768	-8.8999	-142.5461		SPO
4516735	ENA|CEUS01540994|CEUS01540994.1-Marine-metagenome-genome-assembly,-contig:-TARA_125_MIX_0.22-3_C15257049_1_2	Q9ZFQ5-gt85-2	phthalate	ocean	4.3e-88	301.8	85	0.999749919755928	-8.8999	-142.5461		SPO
4516736	ENA|CEUS01541918|CEUS01541918.1-Marine-metagenome-genome-assembly,-contig:-TARA_125_MIX_0.22-3_C15263175_1_1	A9ZM00-gt95-0	PEG	ocean	4.2999999999999975e-118	400.7	95	0.9990045781427874	-8.8999	-142.5461		SPO
4516737	ENA|CEUS01543800|CEUS01543800.1-Marine-metagenome-genome-assembly,-contig:-TARA_125_MIX_0.22-3_C15276073_1_1	Q9ZFR0-gt75-7	phthalate	ocean	2.299999999999999e-80	275.8	75	0.9975640280254828	-8.8999	-142.5461		SPO
4516738	ENA|CEUS01545913|CEUS01545913.1-Marine-metagenome-genome-assembly,-contig:-TARA_125_MIX_0.22-3_C15293008_1_3	Q3C1E0-gt95-0	TP	ocean	1.2e-58	204.5	95	0.9798163501698992	-8.8999	-142.5461		SPO
4516739	ENA|CEUS01545938|CEUS01545938.1-Marine-metagenome-genome-assembly,-contig:-TARA_125_MIX_0.22-3_C15293220_1_2	A0A1C9T884-gt60-32	PBAT	ocean	5e-82	281.6	60	0.9549915322394344	-8.8999	-142.5461		SPO
4516740	ENA|CEUS01546162|CEUS01546162.1-Marine-metagenome-genome-assembly,-contig:-TARA_125_MIX_0.22-3_C15295076_1_1	A0A1C9T884-gt60-7	PBAT	ocean	4.9999999999999994e-79	271.8	60	0.9509351787128532	-8.8999	-142.5461		SPO
4516741	ENA|CEUS01546719|CEUS01546719.1-Marine-metagenome-genome-assembly,-contig:-TARA_125_MIX_0.22-3_C15299738_1_3	Q3C1E3-gt60-29	TP	ocean	5.899999999999998e-97	331.0	60	0.9973283232168332	-8.8999	-142.5461		SPO
4516742	ENA|CEUS01547274|CEUS01547274.1-Marine-metagenome-genome-assembly,-contig:-TARA_125_MIX_0.22-3_C15305068_1_2	A0A1C9T884-gt60-0	PBAT	ocean	1.2999999999999995e-88	303.4	60	0.9528591988109762	-8.8999	-142.5461		SPO
4516743	ENA|CEUS01547783|CEUS01547783.1-Marine-metagenome-genome-assembly,-contig:-TARA_125_MIX_0.22-3_C15310436_1_1	A0A1C9T884-gt60-0	PBAT	ocean	7.399999999999997e-98	333.8	60	0.9528591988109762	-8.8999	-142.5461		SPO
4516744	ENA|CEUS01547978|CEUS01547978.1-Marine-metagenome-genome-assembly,-contig:-TARA_125_MIX_0.22-3_C15312268_1_2	Q9ZFQ5-gt95-0	phthalate	ocean	8.199999999999998e-42	149.3	95	0.9997171439912971	-8.8999	-142.5461		SPO
4516745	ENA|CEUS01548493|CEUS01548493.1-Marine-metagenome-genome-assembly,-contig:-TARA_125_MIX_0.22-3_C15317768_1_4	A9ZM00-gt95-0	PEG	ocean	4.6999999999999977e-147	496.3	95	0.9990045781427874	-8.8999	-142.5461		SPO
4516746	ENA|CEUS01549185|CEUS01549185.1-Marine-metagenome-genome-assembly,-contig:-TARA_125_MIX_0.22-3_C15326230_1_2	A9ZM00-gt95-0	PEG	ocean	1.499999999999999e-116	395.7	95	0.9990045781427874	-8.8999	-142.5461		SPO
4516803	ENA|CEUV01005235|CEUV01005235.1-Marine-metagenome-genome-assembly,-contig:-TARA_123_SRF_0.22-3_scaffold11775_1_1	Q8GRC2-gt70-0	PHB	ocean	2.8000000000000004e-21	80.4	70	0.9566077642175608	-8.9068	-140.283		SPO
4516804	ENA|CEUV01006727|CEUV01006727.1-Marine-metagenome-genome-assembly,-contig:-TARA_123_SRF_0.22-3_scaffold16152_1_2	Q3C1E0-gt95-0	TP	ocean	2.1e-36	130.5	95	0.9798163501698992	-8.9068	-140.283		SPO
4516805	ENA|CEUV01012679|CEUV01012679.1-Marine-metagenome-genome-assembly,-contig:-TARA_123_SRF_0.22-3_scaffold32644_2_3	A0A1C9T884-gt60-7	PBAT	ocean	2.1999999999999997e-80	275.3	60	0.9509351787128532	-8.9068	-140.283		SPO
4516806	ENA|CEUV01012690|CEUV01012690.1-Marine-metagenome-genome-assembly,-contig:-TARA_123_SRF_0.22-3_scaffold32681_1_9	A9ZM00-gt95-0	PEG	ocean	7.899999999999997e-117	395.7	95	0.9990045781427874	-8.9068	-140.283		SPO
4516807	ENA|CEUV01013833|CEUV01013833.1-Marine-metagenome-genome-assembly,-contig:-TARA_123_SRF_0.22-3_scaffold35674_1_2	Q3C1E3-gt65-8	TP	ocean	1.4999999999999997e-55	193.7	65	0.9963707180572992	-8.9068	-140.283		SPO
4516808	ENA|CEUV01015990|CEUV01015990.1-Marine-metagenome-genome-assembly,-contig:-TARA_123_SRF_0.22-3_scaffold41167_1_18	A0A1C9T884-gt60-29	PBAT	ocean	2.2e-96	328.1	60	0.9504718867918576	-8.9068	-140.283		SPO
4516809	ENA|CEUV01017285|CEUV01017285.1-Marine-metagenome-genome-assembly,-contig:-TARA_123_SRF_0.22-3_scaffold43954_1_2	Q9ZFQ5-gt70-74	phthalate	ocean	3.2e-25	93.9	70	0.9996636826374594	-8.9068	-140.283		SPO
4516810	ENA|CEUV01020688|CEUV01020688.1-Marine-metagenome-genome-assembly,-contig:-TARA_123_SRF_0.22-3_scaffold51154_2_7	Q3C1E3-gt60-32	TP	ocean	5.1e-35	125.9	60	0.9970549507508844	-8.9068	-140.283		SPO
4516811	ENA|CEUV01021360|CEUV01021360.1-Marine-metagenome-genome-assembly,-contig:-TARA_123_SRF_0.22-3_scaffold52828_1_16	Q3C1E0-gt95-0	TP	ocean	1.2999999999999998e-35	127.8	95	0.9798163501698992	-8.9068	-140.283		SPO
4516812	ENA|CEUV01022356|CEUV01022356.1-Marine-metagenome-genome-assembly,-contig:-TARA_123_SRF_0.22-3_scaffold55127_1_1	Q9ZFR0-gt60-27	phthalate	ocean	2.4999999999999986e-95	324.1	60	0.9976253400411882	-8.9068	-140.283		SPO
4516813	ENA|CEUV01023561|CEUV01023561.1-Marine-metagenome-genome-assembly,-contig:-TARA_123_SRF_0.22-3_scaffold57964_2_2	Q8GRC2-gt65-9	PHB	ocean	1.0999999999999999e-53	187.5	65	0.9509572601172344	-8.9068	-140.283		SPO
4516814	ENA|CEUV01028089|CEUV01028089.1-Marine-metagenome-genome-assembly,-contig:-TARA_123_SRF_0.22-3_scaffold68036_1_1	R4YKL9-gt60-8	PET	ocean	1.3e-32	118.3	60	0.9999656059042816	-8.9068	-140.283		SPO
4516815	ENA|CEUV01033196|CEUV01033196.1-Marine-metagenome-genome-assembly,-contig:-TARA_123_SRF_0.22-3_scaffold79653_1_1	Q9ZFQ5-gt85-2	phthalate	ocean	2.8000000000000003e-53	186.1	85	0.999749919755928	-8.9068	-140.283		SPO
4516816	ENA|CEUV01037748|CEUV01037748.1-Marine-metagenome-genome-assembly,-contig:-TARA_123_SRF_0.22-3_scaffold89966_1_17	A9ZM00-gt95-0	PEG	ocean	3.199999999999998e-130	439.9	95	0.9990045781427874	-8.9068	-140.283		SPO
4516817	ENA|CEUV01042086|CEUV01042086.1-Marine-metagenome-genome-assembly,-contig:-TARA_123_SRF_0.22-3_scaffold100070_1_8	A0A1C9T884-gt60-29	PBAT	ocean	1.9999999999999994e-107	364.4	60	0.9504718867918576	-8.9068	-140.283		SPO
4516818	ENA|CEUV01048980|CEUV01048980.1-Marine-metagenome-genome-assembly,-contig:-TARA_123_SRF_0.22-3_scaffold115786_1_1	A9ZM00-gt95-0	PEG	ocean	1.499999999999999e-117	398.1	95	0.9990045781427874	-8.9068	-140.283		SPO
4516819	ENA|CEUV01052129|CEUV01052129.1-Marine-metagenome-genome-assembly,-contig:-TARA_123_SRF_0.22-3_scaffold122900_1_1	A0A1C9T884-gt60-29	PBAT	ocean	2.8999999999999996e-111	377.1	60	0.9504718867918576	-8.9068	-140.283		SPO
4516820	ENA|CEUV01053301|CEUV01053301.1-Marine-metagenome-genome-assembly,-contig:-TARA_123_SRF_0.22-3_scaffold125521_1_8	A0A1B0Z6Y3-gt70-13	PA	ocean	1.6e-35	127.8	70	0.9999887632381018	-8.9068	-140.283		SPO
4516821	ENA|CEUV01055051|CEUV01055051.1-Marine-metagenome-genome-assembly,-contig:-TARA_123_SRF_0.22-3_scaffold129348_1_5	Q9ZFQ5-gt85-2	phthalate	ocean	6.3e-48	168.5	85	0.999749919755928	-8.9068	-140.283		SPO
4516822	ENA|CEUV01057795|CEUV01057795.1-Marine-metagenome-genome-assembly,-contig:-TARA_123_SRF_0.22-3_scaffold135447_1_1	A0A1C9T884-gt60-32	PBAT	ocean	6.299999999999999e-124	418.8	60	0.9549915322394344	-8.9068	-140.283		SPO
4516823	ENA|CEUV01059782|CEUV01059782.1-Marine-metagenome-genome-assembly,-contig:-TARA_123_SRF_0.22-3_scaffold139995_1_7	A9ZM00-gt95-0	PEG	ocean	1.9999999999999997e-109	371.2	95	0.9990045781427874	-8.9068	-140.283		SPO
4516824	ENA|CEUV01063388|CEUV01063388.1-Marine-metagenome-genome-assembly,-contig:-TARA_123_SRF_0.22-3_scaffold147878_1_3	A0A1C9T884-gt60-7	PBAT	ocean	1.599999999999999e-85	292.3	60	0.9509351787128532	-8.9068	-140.283		SPO
4516825	ENA|CEUV01066598|CEUV01066598.1-Marine-metagenome-genome-assembly,-contig:-TARA_123_SRF_0.22-3_scaffold154883_1_1	A0A1B0Z6Y3-gt70-13	PA	ocean	4.700000000000001e-24	90.1	70	0.9999887632381018	-8.9068	-140.283		SPO
4516826	ENA|CEUV01072305|CEUV01072305.1-Marine-metagenome-genome-assembly,-contig:-TARA_123_SRF_0.22-3_scaffold166973_1_1	Q9ZFQ5-gt75-29	phthalate	ocean	1.7e-41	147.3	75	0.9997490189707724	-8.9068	-140.283		SPO
4516827	ENA|CEUV01078539|CEUV01078539.1-Marine-metagenome-genome-assembly,-contig:-TARA_123_SRF_0.22-3_scaffold179772_1_2	A9ZM00-gt95-0	PEG	ocean	9.999999999999994e-160	537.2	95	0.9990045781427874	-8.9068	-140.283		SPO
4516828	ENA|CEUV01086027|CEUV01086027.1-Marine-metagenome-genome-assembly,-contig:-TARA_123_SRF_0.22-3_scaffold194242_1_2	Q9ZFQ5-gt85-2	phthalate	ocean	1.6999999999999996e-59	206.6	85	0.999749919755928	-8.9068	-140.283		SPO
4516829	ENA|CEUV01089827|CEUV01089827.1-Marine-metagenome-genome-assembly,-contig:-TARA_123_SRF_0.22-3_scaffold200996_1_5	Q3C1E3-gt65-8	TP	ocean	4.5999999999999995e-38	136.1	65	0.9963707180572992	-8.9068	-140.283		SPO
4516830	ENA|CEUV01093084|CEUV01093084.1-Marine-metagenome-genome-assembly,-contig:-TARA_123_SRF_0.22-3_scaffold206549_1_2	Q9ZFR0-gt60-57	phthalate	ocean	1.1e-60	210.1	60	0.9974988689485434	-8.9068	-140.283		SPO
4516831	ENA|CEUV01095356|CEUV01095356.1-Marine-metagenome-genome-assembly,-contig:-TARA_123_SRF_0.22-3_scaffold210212_1_8	Q3C1E3-gt65-8	TP	ocean	1.4e-89	305.9	65	0.9963707180572992	-8.9068	-140.283		SPO
4516832	ENA|CEUV01102754|CEUV01102754.1-Marine-metagenome-genome-assembly,-contig:-TARA_123_SRF_0.22-3_scaffold221146_1_2	A9ZM00-gt95-0	PEG	ocean	1.899999999999999e-116	394.4	95	0.9990045781427874	-8.9068	-140.283		SPO
4516833	ENA|CEUV01105004|CEUV01105004.1-Marine-metagenome-genome-assembly,-contig:-TARA_123_SRF_0.22-3_scaffold224114_1_2	A9ZM00-gt95-0	PEG	ocean	4.699999999999999e-122	412.9	95	0.9990045781427874	-8.9068	-140.283		SPO
4516834	ENA|CEUV01105954|CEUV01105954.1-Marine-metagenome-genome-assembly,-contig:-TARA_123_SRF_0.22-3_scaffold225358_1_1	A9ZM00-gt95-0	PEG	ocean	4.599999999999998e-111	376.7	95	0.9990045781427874	-8.9068	-140.283		SPO
4516835	ENA|CEUV01108765|CEUV01108765.1-Marine-metagenome-genome-assembly,-contig:-TARA_123_SRF_0.22-3_scaffold228800_1_3	A0A1B0Z6Y3-gt70-13	PA	ocean	8.2e-43	151.7	70	0.9999887632381018	-8.9068	-140.283		SPO
4516836	ENA|CEUV01123426|CEUV01123426.1-Marine-metagenome-genome-assembly,-contig:-TARA_123_SRF_0.22-3_scaffold244759_1_5	Q9ZFQ5-gt75-35	phthalate	ocean	4.5e-44	155.9	75	0.9997490236873382	-8.9068	-140.283		SPO
4516837	ENA|CEUV01123956|CEUV01123956.1-Marine-metagenome-genome-assembly,-contig:-TARA_123_SRF_0.22-3_scaffold245319_2_3	A9ZM00-gt95-0	PEG	ocean	3.4999999999999978e-124	420.0	95	0.9990045781427874	-8.9068	-140.283		SPO
4516838	ENA|CEUV01130374|CEUV01130374.1-Marine-metagenome-genome-assembly,-contig:-TARA_123_SRF_0.22-3_scaffold252071_1_1	A9ZM00-gt95-0	PEG	ocean	2.2999999999999985e-120	407.4	95	0.9990045781427874	-8.9068	-140.283		SPO
4516839	ENA|CEUV01132222|CEUV01132222.1-Marine-metagenome-genome-assembly,-contig:-TARA_123_SRF_0.22-3_scaffold254008_1_1	Q9ZFQ5-gt85-2	phthalate	ocean	6.6e-53	184.9	85	0.999749919755928	-8.9068	-140.283		SPO
4516840	ENA|CEUV01132850|CEUV01132850.1-Marine-metagenome-genome-assembly,-contig:-TARA_123_SRF_0.22-3_scaffold254667_2_14	Q9ZFQ5-gt85-2	phthalate	ocean	9.899999999999999e-51	177.8	85	0.999749919755928	-8.9068	-140.283		SPO
4516841	ENA|CEUV01135041|CEUV01135041.1-Marine-metagenome-genome-assembly,-contig:-TARA_123_SRF_0.22-3_scaffold256934_1_3	Q9ZFQ5-gt85-2	phthalate	ocean	4.1999999999999985e-37	132.8	85	0.999749919755928	-8.9068	-140.283		SPO
4516842	ENA|CEUV01135041|CEUV01135041.1-Marine-metagenome-genome-assembly,-contig:-TARA_123_SRF_0.22-3_scaffold256934_1_4	Q9ZFQ5-gt75-29	phthalate	ocean	5.6e-39	139.1	75	0.9997490189707724	-8.9068	-140.283		SPO
4516843	ENA|CEUV01137430|CEUV01137430.1-Marine-metagenome-genome-assembly,-contig:-TARA_123_SRF_0.22-3_scaffold259376_1_2	Q9ZFQ5-gt90-0	phthalate	ocean	3.5e-48	169.4	90	0.9996581708060768	-8.9068	-140.283		SPO
4516844	ENA|CEUV01142867|CEUV01142867.1-Marine-metagenome-genome-assembly,-contig:-TARA_123_SRF_0.22-3_scaffold264905_1_3	Q3C1E3-gt60-29	TP	ocean	9.499999999999994e-143	481.1	60	0.9973283232168332	-8.9068	-140.283		SPO
4516845	ENA|CEUV01142867|CEUV01142867.1-Marine-metagenome-genome-assembly,-contig:-TARA_123_SRF_0.22-3_scaffold264905_1_5	Q5D0X4-gt90-0	TP	ocean	3.5999999999999996e-59	205.3	90	0.8946421559161541	-8.9068	-140.283		SPO
4516847	ENA|CEUV01145323|CEUV01145323.1-Marine-metagenome-genome-assembly,-contig:-TARA_123_SRF_0.22-3_scaffold267364_1_1	Q9ZFQ5-gt60-140	phthalate	ocean	2.499999999999999e-103	350.7	60	0.9997958164933484	-8.9068	-140.283		SPO
4516848	ENA|CEUV01145400|CEUV01145400.1-Marine-metagenome-genome-assembly,-contig:-TARA_123_SRF_0.22-3_scaffold267442_1_2	A9ZM00-gt95-0	PEG	ocean	4.999999999999997e-134	452.5	95	0.9990045781427874	-8.9068	-140.283		SPO
4516849	ENA|CEUV01145905|CEUV01145905.1-Marine-metagenome-genome-assembly,-contig:-TARA_123_SRF_0.22-3_scaffold267948_1_3	A0A1C9T884-gt60-7	PBAT	ocean	6.799999999999998e-72	247.4	60	0.9509351787128532	-8.9068	-140.283		SPO
4516850	ENA|CEUV01146233|CEUV01146233.1-Marine-metagenome-genome-assembly,-contig:-TARA_123_SRF_0.22-3_scaffold268269_1_2	Q9ZFQ5-gt75-35	phthalate	ocean	2.3e-74	255.8	75	0.9997490236873382	-8.9068	-140.283		SPO
4516851	ENA|CEUV01147242|CEUV01147242.1-Marine-metagenome-genome-assembly,-contig:-TARA_123_SRF_0.22-3_scaffold269214_1_4	Q9ZFQ5-gt60-140	phthalate	ocean	1.7999999999999993e-73	252.4	60	0.9997958164933484	-8.9068	-140.283		SPO
4516852	ENA|CEUV01148946|CEUV01148946.1-Marine-metagenome-genome-assembly,-contig:-TARA_123_SRF_0.22-3_scaffold270722_1_3	Q3C1E3-gt60-1	TP	ocean	5.0999999999999995e-44	155.6	60	0.9974510795792948	-8.9068	-140.283		SPO
4516853	ENA|CEUV01149491|CEUV01149491.1-Marine-metagenome-genome-assembly,-contig:-TARA_123_SRF_0.22-3_scaffold271203_1_1	Q8GRC2-gt70-0	PHB	ocean	1.3e-21	81.6	70	0.9566077642175608	-8.9068	-140.283		SPO
4516854	ENA|CEUV01150663|CEUV01150663.1-Marine-metagenome-genome-assembly,-contig:-TARA_123_SRF_0.22-3_scaffold272230_2_2	Q3C1E3-gt60-29	TP	ocean	9.199999999999999e-38	135.2	60	0.9973283232168332	-8.9068	-140.283		SPO
4516855	ENA|CEUV01150663|CEUV01150663.1-Marine-metagenome-genome-assembly,-contig:-TARA_123_SRF_0.22-3_scaffold272230_2_3	Q3C1E3-gt65-8	TP	ocean	8.8e-35	125.3	65	0.9963707180572992	-8.9068	-140.283		SPO
4516856	ENA|CEUV01151049|CEUV01151049.1-Marine-metagenome-genome-assembly,-contig:-TARA_123_SRF_0.22-3_scaffold272573_1_2	A0A1C9T884-gt60-29	PBAT	ocean	5.5999999999999974e-74	254.2	60	0.9504718867918576	-8.9068	-140.283		SPO
4516857	ENA|CEUV01151153|CEUV01151153.1-Marine-metagenome-genome-assembly,-contig:-TARA_123_SRF_0.22-3_scaffold272665_1_1	A9ZM00-gt95-0	PEG	ocean	1.3e-122	414.8	95	0.9990045781427874	-8.9068	-140.283		SPO
4516858	ENA|CEUV01151819|CEUV01151819.1-Marine-metagenome-genome-assembly,-contig:-TARA_123_SRF_0.22-3_scaffold273253_1_2	Q9ZFQ5-gt75-35	phthalate	ocean	1.4999999999999988e-167	562.8	75	0.9997490236873382	-8.9068	-140.283		SPO
4516859	ENA|CEUV01152612|CEUV01152612.1-Marine-metagenome-genome-assembly,-contig:-TARA_123_SRF_0.22-3_scaffold273955_1_7	Q9ZFR0-gt60-90	phthalate	ocean	1.4999999999999994e-68	236.2	60	0.997867997364648	-8.9068	-140.283		SPO
4516860	ENA|CEUV01153487|CEUV01153487.1-Marine-metagenome-genome-assembly,-contig:-TARA_123_SRF_0.22-3_scaffold274740_1_7	Q9ZFR0-gt80-9	phthalate	ocean	3.7999999999999995e-102	346.5	80	0.9975135271874064	-8.9068	-140.283		SPO
4516861	ENA|CEUV01153878|CEUV01153878.1-Marine-metagenome-genome-assembly,-contig:-TARA_123_SRF_0.22-3_scaffold275086_1_3	A9ZM00-gt95-0	PEG	ocean	2.2999999999999984e-156	526.2	95	0.9990045781427874	-8.9068	-140.283		SPO
4516862	ENA|CEUV01154444|CEUV01154444.1-Marine-metagenome-genome-assembly,-contig:-TARA_123_SRF_0.22-3_scaffold275601_1_2	Q9ZFR0-gt75-7	phthalate	ocean	1.4999999999999992e-99	338.0	75	0.9975640280254828	-8.9068	-140.283		SPO
4516863	ENA|CEUV01154730|CEUV01154730.1-Marine-metagenome-genome-assembly,-contig:-TARA_123_SRF_0.22-3_scaffold275860_1_15	A0A1C9T884-gt60-32	PBAT	ocean	2.999999999999998e-66	228.7	60	0.9549915322394344	-8.9068	-140.283		SPO
4516864	ENA|CEUV01154869|CEUV01154869.1-Marine-metagenome-genome-assembly,-contig:-TARA_123_SRF_0.22-3_scaffold275984_1_7	A9ZM00-gt95-0	PEG	ocean	3.999999999999998e-121	409.9	95	0.9990045781427874	-8.9068	-140.283		SPO
4516865	ENA|CEUV01155098|CEUV01155098.1-Marine-metagenome-genome-assembly,-contig:-TARA_123_SRF_0.22-3_scaffold276185_1_2	A0A1C9T884-gt60-7	PBAT	ocean	2.2e-87	298.4	60	0.9509351787128532	-8.9068	-140.283		SPO
4516866	ENA|CEUV01155217|CEUV01155217.1-Marine-metagenome-genome-assembly,-contig:-TARA_123_SRF_0.22-3_scaffold276292_1_6	A0A1C9T884-gt60-5	PBAT	ocean	3.1999999999999997e-96	327.6	60	0.9525518547788656	-8.9068	-140.283		SPO
4516867	ENA|CEUV01155658|CEUV01155658.1-Marine-metagenome-genome-assembly,-contig:-TARA_123_SRF_0.22-3_scaffold276687_1_2	A9ZM00-gt95-0	PEG	ocean	1.2999999999999997e-114	388.3	95	0.9990045781427874	-8.9068	-140.283		SPO
4516868	ENA|CEUV01155660|CEUV01155660.1-Marine-metagenome-genome-assembly,-contig:-TARA_123_SRF_0.22-3_scaffold276689_1_4	Q3C1E0-gt95-0	TP	ocean	4.899999999999998e-44	155.5	95	0.9798163501698992	-8.9068	-140.283		SPO
4516869	ENA|CEUV01156926|CEUV01156926.1-Marine-metagenome-genome-assembly,-contig:-TARA_123_SRF_0.22-3_scaffold277843_1_4	Q8GRC2-gt65-9	PHB	ocean	1.7999999999999985e-161	543.4	65	0.9509572601172344	-8.9068	-140.283		SPO
4516870	ENA|CEUV01186400|CEUV01186400.1-Marine-metagenome-genome-assembly,-contig:-TARA_123_SRF_0.22-3_C12059587_1_1	Q9ZFQ5-gt75-29	phthalate	ocean	4.8e-31	112.9	75	0.9997490189707724	-8.9068	-140.283		SPO
4516871	ENA|CEUV01216378|CEUV01216378.1-Marine-metagenome-genome-assembly,-contig:-TARA_123_SRF_0.22-3_C12154996_1_1	Q8GRC2-gt70-0	PHB	ocean	6e-23	85.9	70	0.9566077642175608	-8.9068	-140.283		SPO
4516872	ENA|CEUV01253200|CEUV01253200.1-Marine-metagenome-genome-assembly,-contig:-TARA_123_SRF_0.22-3_C12280264_1_1	A0A1B0Z6Y3-gt70-13	PA	ocean	8.800000000000001e-23	85.9	70	0.9999887632381018	-8.9068	-140.283		SPO
4516873	ENA|CEUV01265189|CEUV01265189.1-Marine-metagenome-genome-assembly,-contig:-TARA_123_SRF_0.22-3_C12324622_1_1	A0A1C9T884-gt60-29	PBAT	ocean	8.699999999999997e-80	273.4	60	0.9504718867918576	-8.9068	-140.283		SPO
4516874	ENA|CEUV01273655|CEUV01273655.1-Marine-metagenome-genome-assembly,-contig:-TARA_123_SRF_0.22-3_C12357330_1_1	A0A1C9T884-gt60-0	PBAT	ocean	6.699999999999995e-83	283.7	60	0.9528591988109762	-8.9068	-140.283		SPO
4516875	ENA|CEUV01290561|CEUV01290561.1-Marine-metagenome-genome-assembly,-contig:-TARA_123_SRF_0.22-3_C12431848_1_1	A0A1C9T884-gt60-29	PBAT	ocean	5e-86	293.9	60	0.9504718867918576	-8.9068	-140.283		SPO
4516876	ENA|CEUV01292125|CEUV01292125.1-Marine-metagenome-genome-assembly,-contig:-TARA_123_SRF_0.22-3_C12439516_1_2	A0A1C9T884-gt60-32	PBAT	ocean	1.8999999999999996e-67	232.7	60	0.9549915322394344	-8.9068	-140.283		SPO
4516877	ENA|CEUV01292762|CEUV01292762.1-Marine-metagenome-genome-assembly,-contig:-TARA_123_SRF_0.22-3_C12442656_1_1	Q8GRC2-gt65-9	PHB	ocean	1.4000000000000001e-33	121.2	65	0.9509572601172344	-8.9068	-140.283		SPO
4516878	ENA|CEUV01296789|CEUV01296789.1-Marine-metagenome-genome-assembly,-contig:-TARA_123_SRF_0.22-3_C12465774_1_2	A9ZM00-gt95-0	PEG	ocean	1.499999999999999e-131	444.3	95	0.9990045781427874	-8.9068	-140.283		SPO
4516879	ENA|CEUV01297058|CEUV01297058.1-Marine-metagenome-genome-assembly,-contig:-TARA_123_SRF_0.22-3_C12467532_1_1	Q9ZFQ5-gt90-0	phthalate	ocean	8.4e-32	115.4	90	0.9996581708060768	-8.9068	-140.283		SPO
4516880	ENA|CEUV01297240|CEUV01297240.1-Marine-metagenome-genome-assembly,-contig:-TARA_123_SRF_0.22-3_C12468826_1_2	UPI0003945E1F-gt60-5	PET	ocean	2.3999999999999987e-157	527.9	60	0.9999656059042816	-8.9068	-140.283		SPO
4516881	ENA|CEUV01298456|CEUV01298456.1-Marine-metagenome-genome-assembly,-contig:-TARA_123_SRF_0.22-3_C12477880_1_3	A0A1C9T884-gt60-0	PBAT	ocean	5.2e-116	392.7	60	0.9528591988109762	-8.9068	-140.283		SPO
4516882	ENA|CEUV01299326|CEUV01299326.1-Marine-metagenome-genome-assembly,-contig:-TARA_123_SRF_0.22-3_C12485208_1_1	A9ZM00-gt95-0	PEG	ocean	4.199999999999997e-111	376.8	95	0.9990045781427874	-8.9068	-140.283		SPO
4516883	ENA|CEUV01299830|CEUV01299830.1-Marine-metagenome-genome-assembly,-contig:-TARA_123_SRF_0.22-3_C12490616_1_1	A9ZM00-gt95-0	PEG	ocean	2.499999999999999e-153	516.1	95	0.9990045781427874	-8.9068	-140.283		SPO
4516884	ENA|CEUV01300048|CEUV01300048.1-Marine-metagenome-genome-assembly,-contig:-TARA_123_SRF_0.22-3_C12492926_1_3	A9ZM00-gt95-0	PEG	ocean	3.5999999999999977e-128	433.1	95	0.9990045781427874	-8.9068	-140.283		SPO
4516885	ENA|CEUV01300107|CEUV01300107.1-Marine-metagenome-genome-assembly,-contig:-TARA_123_SRF_0.22-3_C12493590_1_2	Q9ZFQ5-gt75-29	phthalate	ocean	3.7000000000000005e-38	136.4	75	0.9997490189707724	-8.9068	-140.283		SPO
4516886	ENA|CEUW01000102|CEUW01000102.1-Marine-metagenome-genome-assembly,-contig:-TARA_122_SRF_0.22-3_scaffold236_1_2	A0A1C9T884-gt60-7	PBAT	ocean	1.299999999999999e-75	259.3	60	0.9509351787128532	-8.9971	-139.1963		SPO
4516887	ENA|CEUW01003829|CEUW01003829.1-Marine-metagenome-genome-assembly,-contig:-TARA_122_SRF_0.22-3_scaffold10210_1_2	A0A1C9T884-gt60-7	PBAT	ocean	1.2999999999999997e-76	262.5	60	0.9509351787128532	-8.9971	-139.1963		SPO
4516888	ENA|CEUW01007567|CEUW01007567.1-Marine-metagenome-genome-assembly,-contig:-TARA_122_SRF_0.22-3_scaffold20453_1_3	A9ZM00-gt95-0	PEG	ocean	2.699999999999999e-128	433.1	95	0.9990045781427874	-8.9971	-139.1963		SPO
4516889	ENA|CEUW01008768|CEUW01008768.1-Marine-metagenome-genome-assembly,-contig:-TARA_122_SRF_0.22-3_scaffold23554_1_1	A0A1C9T884-gt60-29	PBAT	ocean	5.1999999999999995e-73	250.6	60	0.9504718867918576	-8.9971	-139.1963		SPO
4516890	ENA|CEUW01009701|CEUW01009701.1-Marine-metagenome-genome-assembly,-contig:-TARA_122_SRF_0.22-3_scaffold26076_1_5	A9ZM00-gt95-0	PEG	ocean	1.4999999999999994e-120	407.6	95	0.9990045781427874	-8.9971	-139.1963		SPO
4516891	ENA|CEUW01011357|CEUW01011357.1-Marine-metagenome-genome-assembly,-contig:-TARA_122_SRF_0.22-3_scaffold30365_1_1	A0A1B0Z6Y3-gt70-13	PA	ocean	2e-27	100.8	70	0.9999887632381018	-8.9971	-139.1963		SPO
4516892	ENA|CEUW01012989|CEUW01012989.1-Marine-metagenome-genome-assembly,-contig:-TARA_122_SRF_0.22-3_scaffold34612_1_3	A0A1C9T884-gt60-0	PBAT	ocean	3.899999999999999e-116	392.7	60	0.9528591988109762	-8.9971	-139.1963		SPO
4516893	ENA|CEUW01015047|CEUW01015047.1-Marine-metagenome-genome-assembly,-contig:-TARA_122_SRF_0.22-3_scaffold40041_1_2	A9ZM00-gt95-0	PEG	ocean	1.799999999999999e-132	447.0	95	0.9990045781427874	-8.9971	-139.1963		SPO
4516894	ENA|CEUW01017672|CEUW01017672.1-Marine-metagenome-genome-assembly,-contig:-TARA_122_SRF_0.22-3_scaffold46934_1_1	A0A1C9T884-gt60-32	PBAT	ocean	3.7e-86	294.0	60	0.9549915322394344	-8.9971	-139.1963		SPO
4516895	ENA|CEUW01021271|CEUW01021271.1-Marine-metagenome-genome-assembly,-contig:-TARA_122_SRF_0.22-3_scaffold56226_1_2	Q9ZFQ5-gt75-29	phthalate	ocean	2.7999999999999995e-38	136.4	75	0.9997490189707724	-8.9971	-139.1963		SPO
4516896	ENA|CEUW01027985|CEUW01027985.1-Marine-metagenome-genome-assembly,-contig:-TARA_122_SRF_0.22-3_scaffold73632_1_2	A9ZM00-gt95-0	PEG	ocean	2.1999999999999996e-132	446.6	95	0.9990045781427874	-8.9971	-139.1963		SPO
4516897	ENA|CEUW01029946|CEUW01029946.1-Marine-metagenome-genome-assembly,-contig:-TARA_122_SRF_0.22-3_scaffold78442_1_4	A0A1C9T884-gt60-32	PBAT	ocean	2.2999999999999997e-66	228.7	60	0.9549915322394344	-8.9971	-139.1963		SPO
4516898	ENA|CEUW01033311|CEUW01033311.1-Marine-metagenome-genome-assembly,-contig:-TARA_122_SRF_0.22-3_scaffold86793_1_11	Q8GRC2-gt70-0	PHB	ocean	9.1e-22	81.6	70	0.9566077642175608	-8.9971	-139.1963		SPO
4516899	ENA|CEUW01034484|CEUW01034484.1-Marine-metagenome-genome-assembly,-contig:-TARA_122_SRF_0.22-3_scaffold89675_1_1	Q8GRC2-gt70-0	PHB	ocean	3.1999999999999996e-30	109.5	70	0.9566077642175608	-8.9971	-139.1963		SPO
4516900	ENA|CEUW01036336|CEUW01036336.1-Marine-metagenome-genome-assembly,-contig:-TARA_122_SRF_0.22-3_scaffold94233_1_2	Q9ZFQ5-gt80-9	phthalate	ocean	1e-34	124.6	80	0.999740290437327	-8.9971	-139.1963		SPO
4516901	ENA|CEUW01038056|CEUW01038056.1-Marine-metagenome-genome-assembly,-contig:-TARA_122_SRF_0.22-3_scaffold98286_1_2	A0A1B0Z6Y3-gt70-13	PA	ocean	2.8999999999999997e-35	126.5	70	0.9999887632381018	-8.9971	-139.1963		SPO
4516905	ENA|CEUW01049918|CEUW01049918.1-Marine-metagenome-genome-assembly,-contig:-TARA_122_SRF_0.22-3_scaffold124283_1_2	A0A1C9T884-gt60-0	PBAT	ocean	1.1999999999999996e-77	266.0	60	0.9528591988109762	-8.9971	-139.1963		SPO
4516906	ENA|CEUW01061606|CEUW01061606.1-Marine-metagenome-genome-assembly,-contig:-TARA_122_SRF_0.22-3_scaffold144680_1_3	A0A1C9T884-gt60-0	PBAT	ocean	2.2999999999999996e-110	373.7	60	0.9528591988109762	-8.9971	-139.1963		SPO
4516907	ENA|CEUW01063812|CEUW01063812.1-Marine-metagenome-genome-assembly,-contig:-TARA_122_SRF_0.22-3_scaffold147799_1_1	A0A1C9T884-gt60-7	PBAT	ocean	1.4999999999999994e-79	272.2	60	0.9509351787128532	-8.9971	-139.1963		SPO
4516908	ENA|CEUW01066410|CEUW01066410.1-Marine-metagenome-genome-assembly,-contig:-TARA_122_SRF_0.22-3_scaffold151129_1_1	A0A1C9T884-gt60-7	PBAT	ocean	1.1999999999999995e-68	236.2	60	0.9509351787128532	-8.9971	-139.1963		SPO
4516909	ENA|CEUW01070117|CEUW01070117.1-Marine-metagenome-genome-assembly,-contig:-TARA_122_SRF_0.22-3_scaffold155393_1_2	A9ZM00-gt95-0	PEG	ocean	1.8e-122	413.9	95	0.9990045781427874	-8.9971	-139.1963		SPO
4516910	ENA|CEUW01071877|CEUW01071877.1-Marine-metagenome-genome-assembly,-contig:-TARA_122_SRF_0.22-3_scaffold157285_1_2	A0A1B0Z6Y3-gt70-13	PA	ocean	8.1e-29	105.4	70	0.9999887632381018	-8.9971	-139.1963		SPO
4516913	ENA|CEUW01094866|CEUW01094866.1-Marine-metagenome-genome-assembly,-contig:-TARA_122_SRF_0.22-3_scaffold180761_1_2	A0A1C9T884-gt60-7	PBAT	ocean	1.1999999999999995e-71	246.2	60	0.9509351787128532	-8.9971	-139.1963		SPO
4516915	ENA|CEUW01097968|CEUW01097968.1-Marine-metagenome-genome-assembly,-contig:-TARA_122_SRF_0.22-3_scaffold183724_2_11	O05527-gt65-23	PHB	ocean	5.299999999999998e-74	254.3	65	0.8710382735130225	-8.9971	-139.1963		SPO
4516916	ENA|CEUW01098531|CEUW01098531.1-Marine-metagenome-genome-assembly,-contig:-TARA_122_SRF_0.22-3_scaffold184269_1_3	A9ZM00-gt95-0	PEG	ocean	4.099999999999998e-127	429.2	95	0.9990045781427874	-8.9971	-139.1963		SPO
4516917	ENA|CEUW01098886|CEUW01098886.1-Marine-metagenome-genome-assembly,-contig:-TARA_122_SRF_0.22-3_scaffold184608_2_6	P12625-gt80-0	PHB	ocean	1.4999999999999995e-39	141.0	80	0.9570541091720778	-8.9971	-139.1963		SPO
4516918	ENA|CEUW01099352|CEUW01099352.1-Marine-metagenome-genome-assembly,-contig:-TARA_122_SRF_0.22-3_scaffold185052_1_2	A0A1C9T884-gt60-32	PBAT	ocean	2.1999999999999992e-92	314.4	60	0.9549915322394344	-8.9971	-139.1963		SPO
4516919	ENA|CEUW01104030|CEUW01104030.1-Marine-metagenome-genome-assembly,-contig:-TARA_122_SRF_0.22-3_C15422328_1_1	A0A1B0Z6Y3-gt70-13	PA	ocean	1.7000000000000002e-25	94.5	70	0.9999887632381018	-8.9971	-139.1963		SPO
4516920	ENA|CEUW01123055|CEUW01123055.1-Marine-metagenome-genome-assembly,-contig:-TARA_122_SRF_0.22-3_C15471243_1_1	Q8GRC2-gt70-0	PHB	ocean	9.3e-23	84.9	70	0.9566077642175608	-8.9971	-139.1963		SPO
4516921	ENA|CEUW01129936|CEUW01129936.1-Marine-metagenome-genome-assembly,-contig:-TARA_122_SRF_0.22-3_C15489191_1_1	Q8GRC2-gt70-0	PHB	ocean	1.2e-21	81.2	70	0.9566077642175608	-8.9971	-139.1963		SPO
4516922	ENA|CEUW01149034|CEUW01149034.1-Marine-metagenome-genome-assembly,-contig:-TARA_122_SRF_0.22-3_C15538935_1_1	A0A1B0Z6Y3-gt70-13	PA	ocean	5.1e-25	92.9	70	0.9999887632381018	-8.9971	-139.1963		SPO
4516923	ENA|CEUW01162870|CEUW01162870.1-Marine-metagenome-genome-assembly,-contig:-TARA_122_SRF_0.22-3_C15575671_1_1	Q9ZFQ5-gt60-140	phthalate	ocean	5.299999999999998e-83	283.4	60	0.9997958164933484	-8.9971	-139.1963		SPO
4516924	ENA|CEUW01166084|CEUW01166084.1-Marine-metagenome-genome-assembly,-contig:-TARA_122_SRF_0.22-3_C15584201_1_1	Q8GRC2-gt70-0	PHB	ocean	7.5e-23	85.2	70	0.9566077642175608	-8.9971	-139.1963		SPO
4516925	ENA|CEUW01188601|CEUW01188601.1-Marine-metagenome-genome-assembly,-contig:-TARA_122_SRF_0.22-3_C15645221_1_1	A0A1B0Z6Y3-gt70-13	PA	ocean	3.6e-26	96.7	70	0.9999887632381018	-8.9971	-139.1963		SPO
4516926	ENA|CEUW01193748|CEUW01193748.1-Marine-metagenome-genome-assembly,-contig:-TARA_122_SRF_0.22-3_C15659537_1_1	UPI0003945E1F-gt60-5	PET	ocean	2.2999999999999988e-128	432.2	60	0.9999656059042816	-8.9971	-139.1963		SPO
4516927	ENA|CEUW01220979|CEUW01220979.1-Marine-metagenome-genome-assembly,-contig:-TARA_122_SRF_0.22-3_C15737396_1_1	Q8GRC2-gt65-9	PHB	ocean	1.3999999999999999e-36	130.7	65	0.9509572601172344	-8.9971	-139.1963		SPO
4516928	ENA|CEUW01233990|CEUW01233990.1-Marine-metagenome-genome-assembly,-contig:-TARA_122_SRF_0.22-3_C15776862_1_2	A0A1B0Z6Y3-gt70-13	PA	ocean	1.7e-30	110.8	70	0.9999887632381018	-8.9971	-139.1963		SPO
4516929	ENA|CEUW01241841|CEUW01241841.1-Marine-metagenome-genome-assembly,-contig:-TARA_122_SRF_0.22-3_C15802130_1_2	A0A1C9T884-gt60-0	PBAT	ocean	5.999999999999998e-87	296.6	60	0.9528591988109762	-8.9971	-139.1963		SPO
4516930	ENA|CEUW01245087|CEUW01245087.1-Marine-metagenome-genome-assembly,-contig:-TARA_122_SRF_0.22-3_C15813492_1_2	Q9ZFQ5-gt85-2	phthalate	ocean	7.4e-42	148.1	85	0.999749919755928	-8.9971	-139.1963		SPO
4516931	ENA|CEUW01248517|CEUW01248517.1-Marine-metagenome-genome-assembly,-contig:-TARA_122_SRF_0.22-3_C15826206_1_1	A9ZM00-gt95-0	PEG	ocean	9.199999999999994e-111	375.3	95	0.9990045781427874	-8.9971	-139.1963		SPO
4516932	ENA|CEUW01249597|CEUW01249597.1-Marine-metagenome-genome-assembly,-contig:-TARA_122_SRF_0.22-3_C15830384_1_2	A0A1B0Z6Y3-gt70-13	PA	ocean	6.1e-20	76.2	70	0.9999887632381018	-8.9971	-139.1963		SPO
4516933	ENA|CEUW01252110|CEUW01252110.1-Marine-metagenome-genome-assembly,-contig:-TARA_122_SRF_0.22-3_C15841436_1_2	UPI0003945E1F-gt60-5	PET	ocean	1.3e-33	121.1	60	0.9999656059042816	-8.9971	-139.1963		SPO
4516934	ENA|CEUW01252787|CEUW01252787.1-Marine-metagenome-genome-assembly,-contig:-TARA_122_SRF_0.22-3_C15844690_1_1	A9ZM00-gt95-0	PEG	ocean	2.199999999999999e-160	539.0	95	0.9990045781427874	-8.9971	-139.1963		SPO
4517651	ENA|CEVC01000526|CEVC01000526.1-Marine-metagenome-genome-assembly,-contig:-TARA_125_SRF_0.22-3_scaffold1224_1_4	A9ZM00-gt95-0	PEG	ocean	2.499999999999999e-122	413.9	95	0.9990045781427874	-8.9111	-142.5571		SPO
4517652	ENA|CEVC01001054|CEVC01001054.1-Marine-metagenome-genome-assembly,-contig:-TARA_125_SRF_0.22-3_scaffold2428_1_3	Q3C1E0-gt95-0	TP	ocean	2.2e-36	130.5	95	0.9798163501698992	-8.9111	-142.5571		SPO
4517653	ENA|CEVC01001690|CEVC01001690.1-Marine-metagenome-genome-assembly,-contig:-TARA_125_SRF_0.22-3_scaffold3932_1_1	A9ZM00-gt95-0	PEG	ocean	6.399999999999997e-129	435.7	95	0.9990045781427874	-8.9111	-142.5571		SPO
4517654	ENA|CEVC01003307|CEVC01003307.1-Marine-metagenome-genome-assembly,-contig:-TARA_125_SRF_0.22-3_scaffold8086_1_1	A9ZM00-gt95-0	PEG	ocean	8.799999999999995e-112	379.1	95	0.9990045781427874	-8.9111	-142.5571		SPO
4517655	ENA|CEVC01008611|CEVC01008611.1-Marine-metagenome-genome-assembly,-contig:-TARA_125_SRF_0.22-3_scaffold22318_1_1	A9ZM00-gt95-0	PEG	ocean	1.8999999999999996e-119	404.5	95	0.9990045781427874	-8.9111	-142.5571		SPO
4517656	ENA|CEVC01010246|CEVC01010246.1-Marine-metagenome-genome-assembly,-contig:-TARA_125_SRF_0.22-3_scaffold26549_1_58	A9ZM00-gt95-0	PEG	ocean	1.599999999999999e-131	444.3	95	0.9990045781427874	-8.9111	-142.5571		SPO
4517657	ENA|CEVC01010379|CEVC01010379.1-Marine-metagenome-genome-assembly,-contig:-TARA_125_SRF_0.22-3_scaffold26831_1_7	A0A1C9T884-gt60-0	PBAT	ocean	1.499999999999999e-129	437.4	60	0.9528591988109762	-8.9111	-142.5571		SPO
4517658	ENA|CEVC01012870|CEVC01012870.1-Marine-metagenome-genome-assembly,-contig:-TARA_125_SRF_0.22-3_scaffold32257_1_1	A9ZM00-gt95-0	PEG	ocean	3.399999999999999e-112	380.5	95	0.9990045781427874	-8.9111	-142.5571		SPO
4517659	ENA|CEVC01012900|CEVC01012900.1-Marine-metagenome-genome-assembly,-contig:-TARA_125_SRF_0.22-3_scaffold32318_2_16	A0A1C9T884-gt60-29	PBAT	ocean	2.0999999999999993e-107	364.4	60	0.9504718867918576	-8.9111	-142.5571		SPO
4517660	ENA|CEVC01013759|CEVC01013759.1-Marine-metagenome-genome-assembly,-contig:-TARA_125_SRF_0.22-3_scaffold34202_1_1	Q8GRC2-gt65-9	PHB	ocean	2e-43	153.7	65	0.9509572601172344	-8.9111	-142.5571		SPO
4517661	ENA|CEVC01014690|CEVC01014690.1-Marine-metagenome-genome-assembly,-contig:-TARA_125_SRF_0.22-3_scaffold36423_1_2	A0A1C9T884-gt60-7	PBAT	ocean	1.8999999999999998e-76	262.5	60	0.9509351787128532	-8.9111	-142.5571		SPO
4517662	ENA|CEVC01016406|CEVC01016406.1-Marine-metagenome-genome-assembly,-contig:-TARA_125_SRF_0.22-3_scaffold40537_1_2	A9ZM00-gt95-0	PEG	ocean	3.199999999999998e-141	476.3	95	0.9990045781427874	-8.9111	-142.5571		SPO
4517663	ENA|CEVC01018195|CEVC01018195.1-Marine-metagenome-genome-assembly,-contig:-TARA_125_SRF_0.22-3_scaffold44863_1_1	A9ZM00-gt95-0	PEG	ocean	3.199999999999998e-114	387.2	95	0.9990045781427874	-8.9111	-142.5571		SPO
4517664	ENA|CEVC01024830|CEVC01024830.1-Marine-metagenome-genome-assembly,-contig:-TARA_125_SRF_0.22-3_scaffold60161_1_1	A0A1B0Z6Y3-gt70-13	PA	ocean	2e-26	98.0	70	0.9999887632381018	-8.9111	-142.5571		SPO
4517665	ENA|CEVC01026696|CEVC01026696.1-Marine-metagenome-genome-assembly,-contig:-TARA_125_SRF_0.22-3_scaffold64789_1_1	A0A1C9T884-gt60-29	PBAT	ocean	2.2999999999999994e-98	334.7	60	0.9504718867918576	-8.9111	-142.5571		SPO
4517666	ENA|CEVC01028364|CEVC01028364.1-Marine-metagenome-genome-assembly,-contig:-TARA_125_SRF_0.22-3_scaffold68583_2_4	A9ZM00-gt95-0	PEG	ocean	2e-126	427.5	95	0.9990045781427874	-8.9111	-142.5571		SPO
4517667	ENA|CEVC01030793|CEVC01030793.1-Marine-metagenome-genome-assembly,-contig:-TARA_125_SRF_0.22-3_scaffold74259_1_1	Q9ZFQ5-gt95-0	phthalate	ocean	4.0999999999999984e-57	199.0	95	0.9997171439912971	-8.9111	-142.5571		SPO
4517668	ENA|CEVC01030816|CEVC01030816.1-Marine-metagenome-genome-assembly,-contig:-TARA_125_SRF_0.22-3_scaffold74312_1_5	A0A1C9T884-gt60-0	PBAT	ocean	9.299999999999996e-132	444.7	60	0.9528591988109762	-8.9111	-142.5571		SPO
4517669	ENA|CEVC01031135|CEVC01031135.1-Marine-metagenome-genome-assembly,-contig:-TARA_125_SRF_0.22-3_scaffold75100_1_5	A0A1C9T884-gt60-0	PBAT	ocean	1.0999999999999995e-103	352.2	60	0.9528591988109762	-8.9111	-142.5571		SPO
4517670	ENA|CEVC01031437|CEVC01031437.1-Marine-metagenome-genome-assembly,-contig:-TARA_125_SRF_0.22-3_scaffold75854_1_1	A0A1C9T884-gt60-29	PBAT	ocean	7.299999999999996e-84	286.9	60	0.9504718867918576	-8.9111	-142.5571		SPO
4517671	ENA|CEVC01035616|CEVC01035616.1-Marine-metagenome-genome-assembly,-contig:-TARA_125_SRF_0.22-3_scaffold85961_1_1	Q9ZFQ5-gt85-2	phthalate	ocean	1e-40	144.8	85	0.999749919755928	-8.9111	-142.5571		SPO
4517672	ENA|CEVC01043184|CEVC01043184.1-Marine-metagenome-genome-assembly,-contig:-TARA_125_SRF_0.22-3_scaffold103808_1_44	A0A1C9T884-gt60-32	PBAT	ocean	2.0999999999999992e-67	232.7	60	0.9549915322394344	-8.9111	-142.5571		SPO
4517673	ENA|CEVC01046046|CEVC01046046.1-Marine-metagenome-genome-assembly,-contig:-TARA_125_SRF_0.22-3_scaffold110902_1_1	A9ZM00-gt95-0	PEG	ocean	2.8999999999999983e-113	384.0	95	0.9990045781427874	-8.9111	-142.5571		SPO
4517674	ENA|CEVC01046640|CEVC01046640.1-Marine-metagenome-genome-assembly,-contig:-TARA_125_SRF_0.22-3_scaffold112258_1_2	A9ZM00-gt95-0	PEG	ocean	1.799999999999999e-123	417.7	95	0.9990045781427874	-8.9111	-142.5571		SPO
4517675	ENA|CEVC01052378|CEVC01052378.1-Marine-metagenome-genome-assembly,-contig:-TARA_125_SRF_0.22-3_scaffold125817_1_3	A0A1C9T884-gt60-7	PBAT	ocean	4.099999999999998e-96	327.3	60	0.9509351787128532	-8.9111	-142.5571		SPO
4517676	ENA|CEVC01056021|CEVC01056021.1-Marine-metagenome-genome-assembly,-contig:-TARA_125_SRF_0.22-3_scaffold134342_1_3	Q9ZFQ5-gt75-29	phthalate	ocean	4e-38	136.4	75	0.9997490189707724	-8.9111	-142.5571		SPO
4517677	ENA|CEVC01057330|CEVC01057330.1-Marine-metagenome-genome-assembly,-contig:-TARA_125_SRF_0.22-3_scaffold137223_1_2	A9ZM00-gt95-0	PEG	ocean	1.6999999999999988e-125	424.4	95	0.9990045781427874	-8.9111	-142.5571		SPO
4517678	ENA|CEVC01059070|CEVC01059070.1-Marine-metagenome-genome-assembly,-contig:-TARA_125_SRF_0.22-3_scaffold141238_1_3	A0A1C9T884-gt60-5	PBAT	ocean	4.0999999999999975e-117	396.5	60	0.9525518547788656	-8.9111	-142.5571		SPO
4517679	ENA|CEVC01061402|CEVC01061402.1-Marine-metagenome-genome-assembly,-contig:-TARA_125_SRF_0.22-3_scaffold146680_1_3	A0A8W8-gt90-0	PHB	ocean	1.4999999999999999e-44	157.3	90	0.9782226731731684	-8.9111	-142.5571		SPO
4517680	ENA|CEVC01062451|CEVC01062451.1-Marine-metagenome-genome-assembly,-contig:-TARA_125_SRF_0.22-3_scaffold149035_1_1	A9ZM00-gt95-0	PEG	ocean	1.7999999999999992e-124	421.0	95	0.9990045781427874	-8.9111	-142.5571		SPO
4517681	ENA|CEVC01066651|CEVC01066651.1-Marine-metagenome-genome-assembly,-contig:-TARA_125_SRF_0.22-3_scaffold158657_1_1	A9ZM00-gt95-0	PEG	ocean	1.1999999999999992e-117	398.5	95	0.9990045781427874	-8.9111	-142.5571		SPO
4517682	ENA|CEVC01071385|CEVC01071385.1-Marine-metagenome-genome-assembly,-contig:-TARA_125_SRF_0.22-3_scaffold169020_1_5	A0A1C9T884-gt60-0	PBAT	ocean	6.199999999999997e-81	277.3	60	0.9528591988109762	-8.9111	-142.5571		SPO
4517683	ENA|CEVC01078561|CEVC01078561.1-Marine-metagenome-genome-assembly,-contig:-TARA_125_SRF_0.22-3_scaffold184469_1_1	Q8GRC2-gt70-0	PHB	ocean	1.8e-36	130.7	70	0.9566077642175608	-8.9111	-142.5571		SPO
4517684	ENA|CEVC01088966|CEVC01088966.1-Marine-metagenome-genome-assembly,-contig:-TARA_125_SRF_0.22-3_scaffold205728_1_1	A9ZM00-gt95-0	PEG	ocean	1.3e-124	421.5	95	0.9990045781427874	-8.9111	-142.5571		SPO
4517685	ENA|CEVC01093961|CEVC01093961.1-Marine-metagenome-genome-assembly,-contig:-TARA_125_SRF_0.22-3_scaffold215440_2_5	Q8GRC2-gt70-0	PHB	ocean	5.2e-21	79.6	70	0.9566077642175608	-8.9111	-142.5571		SPO
4517687	ENA|CEVC01105032|CEVC01105032.1-Marine-metagenome-genome-assembly,-contig:-TARA_125_SRF_0.22-3_scaffold235079_1_1	Q8GRC2-gt70-0	PHB	ocean	9.999999999999999e-23	85.3	70	0.9566077642175608	-8.9111	-142.5571		SPO
4517688	ENA|CEVC01121060|CEVC01121060.1-Marine-metagenome-genome-assembly,-contig:-TARA_125_SRF_0.22-3_scaffold257848_1_1	Q8GRC2-gt70-0	PHB	ocean	1.3e-24	91.5	70	0.9566077642175608	-8.9111	-142.5571		SPO
4517689	ENA|CEVC01133865|CEVC01133865.1-Marine-metagenome-genome-assembly,-contig:-TARA_125_SRF_0.22-3_scaffold271822_1_2	A9ZM00-gt95-0	PEG	ocean	6.199999999999998e-137	462.1	95	0.9990045781427874	-8.9111	-142.5571		SPO
4517690	ENA|CEVC01136962|CEVC01136962.1-Marine-metagenome-genome-assembly,-contig:-TARA_125_SRF_0.22-3_scaffold275079_1_2	C3RYL0-gt60-12	PET	ocean	5.599999999999998e-20	76.9	60	0.9999608076786496	-8.9111	-142.5571		SPO
4517691	ENA|CEVC01149246|CEVC01149246.1-Marine-metagenome-genome-assembly,-contig:-TARA_125_SRF_0.22-3_scaffold287806_1_2	A9ZM00-gt95-0	PEG	ocean	7.499999999999995e-134	452.0	95	0.9990045781427874	-8.9111	-142.5571		SPO
4517692	ENA|CEVC01151946|CEVC01151946.1-Marine-metagenome-genome-assembly,-contig:-TARA_125_SRF_0.22-3_scaffold290589_1_2	A9ZM00-gt95-0	PEG	ocean	2.9999999999999985e-123	417.0	95	0.9990045781427874	-8.9111	-142.5571		SPO
4517693	ENA|CEVC01152822|CEVC01152822.1-Marine-metagenome-genome-assembly,-contig:-TARA_125_SRF_0.22-3_scaffold291494_1_2	A0A1C9T884-gt60-7	PBAT	ocean	9.599999999999996e-85	289.8	60	0.9509351787128532	-8.9111	-142.5571		SPO
4517694	ENA|CEVC01152908|CEVC01152908.1-Marine-metagenome-genome-assembly,-contig:-TARA_125_SRF_0.22-3_scaffold291582_1_1	A0A1B0Z6Y3-gt70-13	PA	ocean	3.099999999999998e-131	442.2	70	0.9999887632381018	-8.9111	-142.5571		SPO
4517695	ENA|CEVC01158929|CEVC01158929.1-Marine-metagenome-genome-assembly,-contig:-TARA_125_SRF_0.22-3_scaffold297754_1_9	A0A1C9T884-gt60-5	PBAT	ocean	9.099999999999996e-103	349.3	60	0.9525518547788656	-8.9111	-142.5571		SPO
4517696	ENA|CEVC01158967|CEVC01158967.1-Marine-metagenome-genome-assembly,-contig:-TARA_125_SRF_0.22-3_scaffold297794_1_3	A9ZM00-gt95-0	PEG	ocean	2.4999999999999995e-123	417.3	95	0.9990045781427874	-8.9111	-142.5571		SPO
4517697	ENA|CEVC01160464|CEVC01160464.1-Marine-metagenome-genome-assembly,-contig:-TARA_125_SRF_0.22-3_scaffold299318_1_2	Q5D0X4-gt90-1	TP	ocean	7.799999999999998e-69	237.2	90	0.8950462206991922	-8.9111	-142.5571		SPO
4517698	ENA|CEVC01163534|CEVC01163534.1-Marine-metagenome-genome-assembly,-contig:-TARA_125_SRF_0.22-3_scaffold302412_1_2	A9ZM00-gt95-0	PEG	ocean	2.299999999999999e-115	391.0	95	0.9990045781427874	-8.9111	-142.5571		SPO
4517699	ENA|CEVC01165676|CEVC01165676.1-Marine-metagenome-genome-assembly,-contig:-TARA_125_SRF_0.22-3_scaffold304411_1_1	Q8GRC2-gt70-0	PHB	ocean	4.5e-21	79.8	70	0.9566077642175608	-8.9111	-142.5571		SPO
4517700	ENA|CEVC01168949|CEVC01168949.1-Marine-metagenome-genome-assembly,-contig:-TARA_125_SRF_0.22-3_scaffold307453_1_2	A9ZM00-gt95-0	PEG	ocean	1.499999999999999e-132	447.7	95	0.9990045781427874	-8.9111	-142.5571		SPO
4517701	ENA|CEVC01169372|CEVC01169372.1-Marine-metagenome-genome-assembly,-contig:-TARA_125_SRF_0.22-3_scaffold307842_1_2	A9ZM00-gt95-0	PEG	ocean	4.799999999999999e-114	386.6	95	0.9990045781427874	-8.9111	-142.5571		SPO
4517702	ENA|CEVC01169813|CEVC01169813.1-Marine-metagenome-genome-assembly,-contig:-TARA_125_SRF_0.22-3_scaffold308264_1_1	A0A1C9T884-gt60-29	PBAT	ocean	9.199999999999994e-124	418.4	60	0.9504718867918576	-8.9111	-142.5571		SPO
4517703	ENA|CEVC01170234|CEVC01170234.1-Marine-metagenome-genome-assembly,-contig:-TARA_125_SRF_0.22-3_scaffold308666_1_1	A0A1C9T884-gt60-32	PBAT	ocean	5.0999999999999986e-86	294.0	60	0.9549915322394344	-8.9111	-142.5571		SPO
4517705	ENA|CEVC01172353|CEVC01172353.1-Marine-metagenome-genome-assembly,-contig:-TARA_125_SRF_0.22-3_scaffold310673_1_8	A9ZM00-gt95-0	PEG	ocean	1.0999999999999994e-129	438.2	95	0.9990045781427874	-8.9111	-142.5571		SPO
4517706	ENA|CEVC01172401|CEVC01172401.1-Marine-metagenome-genome-assembly,-contig:-TARA_125_SRF_0.22-3_scaffold310720_1_2	A9ZM00-gt95-0	PEG	ocean	2.899999999999998e-149	502.8	95	0.9990045781427874	-8.9111	-142.5571		SPO
4517707	ENA|CEVC01172424|CEVC01172424.1-Marine-metagenome-genome-assembly,-contig:-TARA_125_SRF_0.22-3_scaffold310743_1_12	A9ZM00-gt95-0	PEG	ocean	4.699999999999997e-128	432.9	95	0.9990045781427874	-8.9111	-142.5571		SPO
4517708	ENA|CEVC01172424|CEVC01172424.1-Marine-metagenome-genome-assembly,-contig:-TARA_125_SRF_0.22-3_scaffold310743_1_13	A9ZM00-gt95-0	PEG	ocean	6.899999999999996e-113	382.8	95	0.9990045781427874	-8.9111	-142.5571		SPO
4517710	ENA|CEVC01230107|CEVC01230107.1-Marine-metagenome-genome-assembly,-contig:-TARA_125_SRF_0.22-3_C18258067_1_1	Q3C1E3-gt65-8	TP	ocean	1.0999999999999999e-53	187.7	65	0.9963707180572992	-8.9111	-142.5571		SPO
4517711	ENA|CEVC01269813|CEVC01269813.1-Marine-metagenome-genome-assembly,-contig:-TARA_125_SRF_0.22-3_C18376733_1_1	Q8GRC2-gt70-0	PHB	ocean	2.6e-25	93.8	70	0.9566077642175608	-8.9111	-142.5571		SPO
4517712	ENA|CEVC01270255|CEVC01270255.1-Marine-metagenome-genome-assembly,-contig:-TARA_125_SRF_0.22-3_C18378091_1_2	Q9ZFQ5-gt60-140	phthalate	ocean	1e-36	131.4	60	0.9997958164933484	-8.9111	-142.5571		SPO
4517713	ENA|CEVC01293648|CEVC01293648.1-Marine-metagenome-genome-assembly,-contig:-TARA_125_SRF_0.22-3_C18450663_1_1	A0A1B0Z6Y3-gt70-13	PA	ocean	7.6e-25	92.8	70	0.9999887632381018	-8.9111	-142.5571		SPO
4517714	ENA|CEVC01307627|CEVC01307627.1-Marine-metagenome-genome-assembly,-contig:-TARA_125_SRF_0.22-3_C18495369_1_1	A0A1B0Z6Y3-gt70-13	PA	ocean	2.9e-25	94.2	70	0.9999887632381018	-8.9111	-142.5571		SPO
4517715	ENA|CEVC01313396|CEVC01313396.1-Marine-metagenome-genome-assembly,-contig:-TARA_125_SRF_0.22-3_C18514441_1_1	Q8GRC2-gt70-0	PHB	ocean	1.4000000000000002e-23	88.1	70	0.9566077642175608	-8.9111	-142.5571		SPO
4517716	ENA|CEVC01324399|CEVC01324399.1-Marine-metagenome-genome-assembly,-contig:-TARA_125_SRF_0.22-3_C18552052_1_1	A0A1C9T884-gt60-0	PBAT	ocean	1e-82	283.2	60	0.9528591988109762	-8.9111	-142.5571		SPO
4517717	ENA|CEVC01345545|CEVC01345545.1-Marine-metagenome-genome-assembly,-contig:-TARA_125_SRF_0.22-3_C18630331_1_1	A0A1C9T884-gt60-29	PBAT	ocean	1.0999999999999999e-75	259.9	60	0.9504718867918576	-8.9111	-142.5571		SPO
4517718	ENA|CEVC01348143|CEVC01348143.1-Marine-metagenome-genome-assembly,-contig:-TARA_125_SRF_0.22-3_C18641231_1_1	A0A1C9T884-gt60-29	PBAT	ocean	9.399999999999997e-71	243.7	60	0.9504718867918576	-8.9111	-142.5571		SPO
4517719	ENA|CEVC01351311|CEVC01351311.1-Marine-metagenome-genome-assembly,-contig:-TARA_125_SRF_0.22-3_C18655543_1_2	Q9ZFQ5-gt80-9	phthalate	ocean	3.799999999999998e-71	245.1	80	0.999740290437327	-8.9111	-142.5571		SPO
4517720	ENA|CEVC01351855|CEVC01351855.1-Marine-metagenome-genome-assembly,-contig:-TARA_125_SRF_0.22-3_C18658161_1_1	A0A1C9T884-gt60-0	PBAT	ocean	3.099999999999999e-100	340.9	60	0.9528591988109762	-8.9111	-142.5571		SPO
4517721	ENA|CEVC01355139|CEVC01355139.1-Marine-metagenome-genome-assembly,-contig:-TARA_125_SRF_0.22-3_C18674915_1_3	A0A1B0Z6Y3-gt70-13	PA	ocean	2.4e-18	71.5	70	0.9999887632381018	-8.9111	-142.5571		SPO
4517722	ENA|CEVC01356028|CEVC01356028.1-Marine-metagenome-genome-assembly,-contig:-TARA_125_SRF_0.22-3_C18680529_1_2	A0A1C9T884-gt60-29	PBAT	ocean	3.199999999999998e-117	396.8	60	0.9504718867918576	-8.9111	-142.5571		SPO
4517723	ENA|CEVD01003544|CEVD01003544.1-Marine-metagenome-genome-assembly,-contig:-TARA_123_MIX_0.22-3_scaffold7955_1_2	A9ZM00-gt95-0	PEG	ocean	1.7999999999999993e-111	378.8	95	0.9990045781427874	-8.9109	-140.2845		SPO
4517724	ENA|CEVD01003747|CEVD01003747.1-Marine-metagenome-genome-assembly,-contig:-TARA_123_MIX_0.22-3_scaffold8380_1_12	Q9ZFQ5-gt85-2	phthalate	ocean	9.4e-52	181.9	85	0.999749919755928	-8.9109	-140.2845		SPO
4517725	ENA|CEVD01004408|CEVD01004408.1-Marine-metagenome-genome-assembly,-contig:-TARA_123_MIX_0.22-3_scaffold9800_1_4	A9ZM00-gt95-0	PEG	ocean	3.099999999999998e-115	391.2	95	0.9990045781427874	-8.9109	-140.2845		SPO
4517726	ENA|CEVD01005034|CEVD01005034.1-Marine-metagenome-genome-assembly,-contig:-TARA_123_MIX_0.22-3_scaffold11311_1_2	A0A1C9T884-gt60-7	PBAT	ocean	3.6999999999999994e-103	351.2	60	0.9509351787128532	-8.9109	-140.2845		SPO
4517727	ENA|CEVD01006114|CEVD01006114.1-Marine-metagenome-genome-assembly,-contig:-TARA_123_MIX_0.22-3_scaffold14086_1_1	Q3C1E3-gt60-29	TP	ocean	6.799999999999997e-130	439.5	60	0.9973283232168332	-8.9109	-140.2845		SPO
4517728	ENA|CEVD01007223|CEVD01007223.1-Marine-metagenome-genome-assembly,-contig:-TARA_123_MIX_0.22-3_scaffold16985_1_3	A9ZM00-gt95-0	PEG	ocean	1.799999999999999e-130	441.6	95	0.9990045781427874	-8.9109	-140.2845		SPO
4517729	ENA|CEVD01009106|CEVD01009106.1-Marine-metagenome-genome-assembly,-contig:-TARA_123_MIX_0.22-3_scaffold21785_1_2	A9ZM00-gt95-0	PEG	ocean	2.599999999999999e-120	408.0	95	0.9990045781427874	-8.9109	-140.2845		SPO
4517730	ENA|CEVD01009454|CEVD01009454.1-Marine-metagenome-genome-assembly,-contig:-TARA_123_MIX_0.22-3_scaffold22652_1_2	A0A1C9T884-gt60-0	PBAT	ocean	4.699999999999999e-140	472.7	60	0.9528591988109762	-8.9109	-140.2845		SPO
4517731	ENA|CEVD01009991|CEVD01009991.1-Marine-metagenome-genome-assembly,-contig:-TARA_123_MIX_0.22-3_scaffold23678_1_6	Q9ZFQ5-gt85-2	phthalate	ocean	1.3999999999999999e-83	286.8	85	0.999749919755928	-8.9109	-140.2845		SPO
4517732	ENA|CEVD01010201|CEVD01010201.1-Marine-metagenome-genome-assembly,-contig:-TARA_123_MIX_0.22-3_scaffold24074_1_10	Q9ZFQ5-gt90-0	phthalate	ocean	4.4999999999999995e-42	150.1	90	0.9996581708060768	-8.9109	-140.2845		SPO
4517733	ENA|CEVD01012125|CEVD01012125.1-Marine-metagenome-genome-assembly,-contig:-TARA_123_MIX_0.22-3_scaffold27928_1_5	A0A1C9T884-gt60-29	PBAT	ocean	3.799999999999998e-99	337.9	60	0.9504718867918576	-8.9109	-140.2845		SPO
4517734	ENA|CEVD01012805|CEVD01012805.1-Marine-metagenome-genome-assembly,-contig:-TARA_123_MIX_0.22-3_scaffold29286_4_1	Q9ZFQ5-gt85-2	phthalate	ocean	4.099999999999999e-73	252.3	85	0.999749919755928	-8.9109	-140.2845		SPO
4517735	ENA|CEVD01013308|CEVD01013308.1-Marine-metagenome-genome-assembly,-contig:-TARA_123_MIX_0.22-3_scaffold30368_1_1	Q9ZFQ5-gt75-29	phthalate	ocean	3.6e-37	133.9	75	0.9997490189707724	-8.9109	-140.2845		SPO
4517736	ENA|CEVD01016397|CEVD01016397.1-Marine-metagenome-genome-assembly,-contig:-TARA_123_MIX_0.22-3_scaffold37149_1_1	Q3C1E3-gt60-29	TP	ocean	2e-69	240.3	60	0.9973283232168332	-8.9109	-140.2845		SPO
4517737	ENA|CEVD01018105|CEVD01018105.1-Marine-metagenome-genome-assembly,-contig:-TARA_123_MIX_0.22-3_scaffold40966_1_2	A0A1C9T884-gt60-29	PBAT	ocean	4.299999999999998e-139	469.6	60	0.9504718867918576	-8.9109	-140.2845		SPO
4517738	ENA|CEVD01018382|CEVD01018382.1-Marine-metagenome-genome-assembly,-contig:-TARA_123_MIX_0.22-3_scaffold41582_1_3	A0A1C9T884-gt60-29	PBAT	ocean	3.6e-108	367.7	60	0.9504718867918576	-8.9109	-140.2845		SPO
4517740	ENA|CEVD01021521|CEVD01021521.1-Marine-metagenome-genome-assembly,-contig:-TARA_123_MIX_0.22-3_scaffold48076_1_8	A0A1C9T884-gt60-29	PBAT	ocean	1.2999999999999994e-134	454.8	60	0.9504718867918576	-8.9109	-140.2845		SPO
4517741	ENA|CEVD01022760|CEVD01022760.1-Marine-metagenome-genome-assembly,-contig:-TARA_123_MIX_0.22-3_scaffold50632_1_6	A0A1C9T884-gt60-0	PBAT	ocean	5.899999999999997e-90	307.7	60	0.9528591988109762	-8.9109	-140.2845		SPO
4517742	ENA|CEVD01023104|CEVD01023104.1-Marine-metagenome-genome-assembly,-contig:-TARA_123_MIX_0.22-3_scaffold51341_5_15	Q9ZFQ5-gt85-2	phthalate	ocean	2.5e-37	134.4	85	0.999749919755928	-8.9109	-140.2845		SPO
4517743	ENA|CEVD01023116|CEVD01023116.1-Marine-metagenome-genome-assembly,-contig:-TARA_123_MIX_0.22-3_scaffold51359_1_1	A0A1C9T884-gt60-29	PBAT	ocean	1.1999999999999991e-128	435.1	60	0.9504718867918576	-8.9109	-140.2845		SPO
4517744	ENA|CEVD01026527|CEVD01026527.1-Marine-metagenome-genome-assembly,-contig:-TARA_123_MIX_0.22-3_scaffold58877_1_16	A9ZM00-gt95-0	PEG	ocean	4.3999999999999985e-147	496.3	95	0.9990045781427874	-8.9109	-140.2845		SPO
4517745	ENA|CEVD01027505|CEVD01027505.1-Marine-metagenome-genome-assembly,-contig:-TARA_123_MIX_0.22-3_scaffold61074_1_2	A9ZM00-gt95-0	PEG	ocean	1.0999999999999993e-117	399.3	95	0.9990045781427874	-8.9109	-140.2845		SPO
4517746	ENA|CEVD01028343|CEVD01028343.1-Marine-metagenome-genome-assembly,-contig:-TARA_123_MIX_0.22-3_scaffold62969_1_17	Q9ZFQ5-gt75-29	phthalate	ocean	1.1999999999999999e-84	290.3	75	0.9997490189707724	-8.9109	-140.2845		SPO
4517747	ENA|CEVD01028823|CEVD01028823.1-Marine-metagenome-genome-assembly,-contig:-TARA_123_MIX_0.22-3_scaffold63945_1_1	Q9ZFQ5-gt85-2	phthalate	ocean	5.099999999999999e-45	159.7	85	0.999749919755928	-8.9109	-140.2845		SPO
4517748	ENA|CEVD01029221|CEVD01029221.1-Marine-metagenome-genome-assembly,-contig:-TARA_123_MIX_0.22-3_scaffold64804_1_1	A9ZM00-gt95-0	PEG	ocean	8.499999999999996e-141	475.6	95	0.9990045781427874	-8.9109	-140.2845		SPO
4517749	ENA|CEVD01029631|CEVD01029631.1-Marine-metagenome-genome-assembly,-contig:-TARA_123_MIX_0.22-3_scaffold65596_2_7	A0A1C9T884-gt60-7	PBAT	ocean	8.899999999999996e-71	244.5	60	0.9509351787128532	-8.9109	-140.2845		SPO
4517750	ENA|CEVD01031989|CEVD01031989.1-Marine-metagenome-genome-assembly,-contig:-TARA_123_MIX_0.22-3_scaffold70561_1_1	A0A1C9T884-gt60-7	PBAT	ocean	6.499999999999997e-79	271.3	60	0.9509351787128532	-8.9109	-140.2845		SPO
4517751	ENA|CEVD01032051|CEVD01032051.1-Marine-metagenome-genome-assembly,-contig:-TARA_123_MIX_0.22-3_scaffold70706_1_3	Q9ZFQ5-gt95-0	phthalate	ocean	9.300000000000001e-48	168.8	95	0.9997171439912971	-8.9109	-140.2845		SPO
4517752	ENA|CEVD01033486|CEVD01033486.1-Marine-metagenome-genome-assembly,-contig:-TARA_123_MIX_0.22-3_scaffold73991_2_11	Q9ZFQ5-gt85-2	phthalate	ocean	8.9e-48	168.8	85	0.999749919755928	-8.9109	-140.2845		SPO
4517753	ENA|CEVD01034070|CEVD01034070.1-Marine-metagenome-genome-assembly,-contig:-TARA_123_MIX_0.22-3_scaffold75321_1_2	A9ZM00-gt95-0	PEG	ocean	1.5999999999999997e-121	412.0	95	0.9990045781427874	-8.9109	-140.2845		SPO
4517754	ENA|CEVD01035791|CEVD01035791.1-Marine-metagenome-genome-assembly,-contig:-TARA_123_MIX_0.22-3_scaffold79039_1_1	Q9ZFQ5-gt90-0	phthalate	ocean	4.5e-52	183.0	90	0.9996581708060768	-8.9109	-140.2845		SPO
4517755	ENA|CEVD01035820|CEVD01035820.1-Marine-metagenome-genome-assembly,-contig:-TARA_123_MIX_0.22-3_scaffold79095_1_4	Q9ZFQ5-gt90-1	phthalate	ocean	2.7e-49	173.9	90	0.9997001176697684	-8.9109	-140.2845		SPO
4517758	ENA|CEVD01040580|CEVD01040580.1-Marine-metagenome-genome-assembly,-contig:-TARA_123_MIX_0.22-3_scaffold89054_1_2	A0A1C9T884-gt60-29	PBAT	ocean	9.299999999999996e-140	471.7	60	0.9504718867918576	-8.9109	-140.2845		SPO
4517759	ENA|CEVD01043529|CEVD01043529.1-Marine-metagenome-genome-assembly,-contig:-TARA_123_MIX_0.22-3_scaffold95630_2_13	Q9ZFQ5-gt90-0	phthalate	ocean	3.7e-48	170.1	90	0.9996581708060768	-8.9109	-140.2845		SPO
4517760	ENA|CEVD01046523|CEVD01046523.1-Marine-metagenome-genome-assembly,-contig:-TARA_123_MIX_0.22-3_scaffold101852_1_1	Q9ZFQ5-gt85-2	phthalate	ocean	5.0999999999999994e-42	149.9	85	0.999749919755928	-8.9109	-140.2845		SPO
4517761	ENA|CEVD01046699|CEVD01046699.1-Marine-metagenome-genome-assembly,-contig:-TARA_123_MIX_0.22-3_scaffold102237_1_5	Q3C1E0-gt95-0	TP	ocean	2.2999999999999997e-34	124.5	95	0.9798163501698992	-8.9109	-140.2845		SPO
4517762	ENA|CEVD01047708|CEVD01047708.1-Marine-metagenome-genome-assembly,-contig:-TARA_123_MIX_0.22-3_scaffold104452_1_2	Q9ZFQ5-gt75-29	phthalate	ocean	5e-35	126.8	75	0.9997490189707724	-8.9109	-140.2845		SPO
4517763	ENA|CEVD01048372|CEVD01048372.1-Marine-metagenome-genome-assembly,-contig:-TARA_123_MIX_0.22-3_scaffold105957_1_13	Q9ZFQ5-gt70-74	phthalate	ocean	1.9e-27	102.0	70	0.9996636826374594	-8.9109	-140.2845		SPO
4517764	ENA|CEVD01048372|CEVD01048372.1-Marine-metagenome-genome-assembly,-contig:-TARA_123_MIX_0.22-3_scaffold105957_1_8	Q9ZFQ5-gt75-29	phthalate	ocean	5e-47	166.4	75	0.9997490189707724	-8.9109	-140.2845		SPO
4517765	ENA|CEVD01048373|CEVD01048373.1-Marine-metagenome-genome-assembly,-contig:-TARA_123_MIX_0.22-3_scaffold105957_2_1	Q9ZFQ5-gt85-2	phthalate	ocean	1.4999999999999995e-42	151.6	85	0.999749919755928	-8.9109	-140.2845		SPO
4517766	ENA|CEVD01048373|CEVD01048373.1-Marine-metagenome-genome-assembly,-contig:-TARA_123_MIX_0.22-3_scaffold105957_2_2	Q9ZFQ5-gt80-9	phthalate	ocean	1.6999999999999995e-48	171.2	80	0.999740290437327	-8.9109	-140.2845		SPO
4517767	ENA|CEVD01049824|CEVD01049824.1-Marine-metagenome-genome-assembly,-contig:-TARA_123_MIX_0.22-3_scaffold108976_1_2	Q9ZFQ5-gt75-29	phthalate	ocean	1.2e-40	145.4	75	0.9997490189707724	-8.9109	-140.2845		SPO
4517768	ENA|CEVD01050187|CEVD01050187.1-Marine-metagenome-genome-assembly,-contig:-TARA_123_MIX_0.22-3_scaffold109761_2_7	Q9ZFQ5-gt85-2	phthalate	ocean	1.2999999999999993e-71	247.4	85	0.999749919755928	-8.9109	-140.2845		SPO
4517770	ENA|CEVD01054217|CEVD01054217.1-Marine-metagenome-genome-assembly,-contig:-TARA_123_MIX_0.22-3_scaffold118480_1_3	A0A1C9T884-gt60-29	PBAT	ocean	2.699999999999999e-80	275.8	60	0.9504718867918576	-8.9109	-140.2845		SPO
4517771	ENA|CEVD01054531|CEVD01054531.1-Marine-metagenome-genome-assembly,-contig:-TARA_123_MIX_0.22-3_scaffold119135_1_1	A0A1C9T884-gt60-0	PBAT	ocean	1.599999999999999e-85	293.1	60	0.9528591988109762	-8.9109	-140.2845		SPO
4517772	ENA|CEVD01055662|CEVD01055662.1-Marine-metagenome-genome-assembly,-contig:-TARA_123_MIX_0.22-3_scaffold121435_1_8	A9ZM00-gt95-0	PEG	ocean	7.599999999999997e-118	399.8	95	0.9990045781427874	-8.9109	-140.2845		SPO
4517773	ENA|CEVD01055780|CEVD01055780.1-Marine-metagenome-genome-assembly,-contig:-TARA_123_MIX_0.22-3_scaffold121682_1_1	Q3C1E3-gt60-29	TP	ocean	2.799999999999999e-87	299.1	60	0.9973283232168332	-8.9109	-140.2845		SPO
4517774	ENA|CEVD01059972|CEVD01059972.1-Marine-metagenome-genome-assembly,-contig:-TARA_123_MIX_0.22-3_scaffold130323_1_5	A0A1C9T884-gt60-0	PBAT	ocean	1.399999999999999e-121	411.9	60	0.9528591988109762	-8.9109	-140.2845		SPO
4517775	ENA|CEVD01062560|CEVD01062560.1-Marine-metagenome-genome-assembly,-contig:-TARA_123_MIX_0.22-3_scaffold135555_1_1	Q9ZFQ5-gt75-29	phthalate	ocean	4e-36	130.4	75	0.9997490189707724	-8.9109	-140.2845		SPO
4517776	ENA|CEVD01062948|CEVD01062948.1-Marine-metagenome-genome-assembly,-contig:-TARA_123_MIX_0.22-3_scaffold136347_1_2	A9ZM00-gt95-0	PEG	ocean	4.499999999999998e-112	380.8	95	0.9990045781427874	-8.9109	-140.2845		SPO
4517777	ENA|CEVD01063700|CEVD01063700.1-Marine-metagenome-genome-assembly,-contig:-TARA_123_MIX_0.22-3_scaffold137886_2_1	Q9ZFQ5-gt80-3	phthalate	ocean	7.499999999999997e-79	271.2	80	0.9997259775020634	-8.9109	-140.2845		SPO
4517778	ENA|CEVD01063700|CEVD01063700.1-Marine-metagenome-genome-assembly,-contig:-TARA_123_MIX_0.22-3_scaffold137886_2_5	Q9ZFQ5-gt80-9	phthalate	ocean	6.6e-50	175.8	80	0.999740290437327	-8.9109	-140.2845		SPO
4517779	ENA|CEVD01063700|CEVD01063700.1-Marine-metagenome-genome-assembly,-contig:-TARA_123_MIX_0.22-3_scaffold137886_2_7	Q9ZFQ5-gt80-9	phthalate	ocean	3.2e-40	143.9	80	0.999740290437327	-8.9109	-140.2845		SPO
4517780	ENA|CEVD01064272|CEVD01064272.1-Marine-metagenome-genome-assembly,-contig:-TARA_123_MIX_0.22-3_scaffold139119_1_2	A0A1C9T884-gt60-29	PBAT	ocean	9.999999999999997e-126	425.5	60	0.9504718867918576	-8.9109	-140.2845		SPO
4517781	ENA|CEVD01064544|CEVD01064544.1-Marine-metagenome-genome-assembly,-contig:-TARA_123_MIX_0.22-3_scaffold139684_2_10	Q9ZFQ5-gt75-29	phthalate	ocean	1.2999999999999998e-52	184.7	75	0.9997490189707724	-8.9109	-140.2845		SPO
4517782	ENA|CEVD01067264|CEVD01067264.1-Marine-metagenome-genome-assembly,-contig:-TARA_123_MIX_0.22-3_scaffold145271_1_11	Q9ZFQ5-gt90-0	phthalate	ocean	9e-37	132.6	90	0.9996581708060768	-8.9109	-140.2845		SPO
4517783	ENA|CEVD01067681|CEVD01067681.1-Marine-metagenome-genome-assembly,-contig:-TARA_123_MIX_0.22-3_scaffold146082_1_10	A0A1C9T884-gt60-0	PBAT	ocean	9.999999999999993e-135	455.2	60	0.9528591988109762	-8.9109	-140.2845		SPO
4517784	ENA|CEVD01068033|CEVD01068033.1-Marine-metagenome-genome-assembly,-contig:-TARA_123_MIX_0.22-3_scaffold146784_1_2	A9ZM00-gt95-0	PEG	ocean	2.599999999999999e-127	431.1	95	0.9990045781427874	-8.9109	-140.2845		SPO
4517785	ENA|CEVD01068765|CEVD01068765.1-Marine-metagenome-genome-assembly,-contig:-TARA_123_MIX_0.22-3_scaffold148356_1_2	A0A1B0Z6Y3-gt70-13	PA	ocean	1.8e-45	161.3	70	0.9999887632381018	-8.9109	-140.2845		SPO
4517786	ENA|CEVD01069159|CEVD01069159.1-Marine-metagenome-genome-assembly,-contig:-TARA_123_MIX_0.22-3_scaffold149219_1_2	A9ZM00-gt95-0	PEG	ocean	5.799999999999998e-124	420.0	95	0.9990045781427874	-8.9109	-140.2845		SPO
4517787	ENA|CEVD01071796|CEVD01071796.1-Marine-metagenome-genome-assembly,-contig:-TARA_123_MIX_0.22-3_scaffold154604_1_2	A0A1C9T884-gt60-29	PBAT	ocean	1.0999999999999993e-108	369.4	60	0.9504718867918576	-8.9109	-140.2845		SPO
4517788	ENA|CEVD01071826|CEVD01071826.1-Marine-metagenome-genome-assembly,-contig:-TARA_123_MIX_0.22-3_scaffold154660_2_7	Q9ZFQ5-gt75-29	phthalate	ocean	2.6999999999999995e-48	170.6	75	0.9997490189707724	-8.9109	-140.2845		SPO
4517789	ENA|CEVD01071875|CEVD01071875.1-Marine-metagenome-genome-assembly,-contig:-TARA_123_MIX_0.22-3_scaffold154759_1_2	A0A1C9T884-gt60-7	PBAT	ocean	2.799999999999999e-87	298.9	60	0.9509351787128532	-8.9109	-140.2845		SPO
4517790	ENA|CEVD01073185|CEVD01073185.1-Marine-metagenome-genome-assembly,-contig:-TARA_123_MIX_0.22-3_scaffold157373_1_2	Q3C1E3-gt60-29	TP	ocean	7.6e-37	132.9	60	0.9973283232168332	-8.9109	-140.2845		SPO
4517791	ENA|CEVD01073607|CEVD01073607.1-Marine-metagenome-genome-assembly,-contig:-TARA_123_MIX_0.22-3_scaffold158212_1_2	A0A1C9T884-gt60-29	PBAT	ocean	1.0999999999999995e-79	273.8	60	0.9504718867918576	-8.9109	-140.2845		SPO
4517792	ENA|CEVD01074779|CEVD01074779.1-Marine-metagenome-genome-assembly,-contig:-TARA_123_MIX_0.22-3_scaffold160643_1_1	Q9ZFQ5-gt75-29	phthalate	ocean	5.6e-41	146.5	75	0.9997490189707724	-8.9109	-140.2845		SPO
4517793	ENA|CEVD01081076|CEVD01081076.1-Marine-metagenome-genome-assembly,-contig:-TARA_123_MIX_0.22-3_scaffold173249_1_5	Q9ZFQ5-gt90-0	phthalate	ocean	6.199999999999998e-65	225.4	90	0.9996581708060768	-8.9109	-140.2845		SPO
4517794	ENA|CEVD01083731|CEVD01083731.1-Marine-metagenome-genome-assembly,-contig:-TARA_123_MIX_0.22-3_scaffold178572_1_13	Q3C1E0-gt95-0	TP	ocean	1.1e-58	204.5	95	0.9798163501698992	-8.9109	-140.2845		SPO
4517795	ENA|CEVD01085959|CEVD01085959.1-Marine-metagenome-genome-assembly,-contig:-TARA_123_MIX_0.22-3_scaffold182955_1_1	Q3C1E3-gt60-29	TP	ocean	7.899999999999998e-76	261.4	60	0.9973283232168332	-8.9109	-140.2845		SPO
4517796	ENA|CEVD01086730|CEVD01086730.1-Marine-metagenome-genome-assembly,-contig:-TARA_123_MIX_0.22-3_scaffold184509_1_2	A0A1C9T884-gt60-29	PBAT	ocean	5.399999999999998e-83	284.7	60	0.9504718867918576	-8.9109	-140.2845		SPO
4517797	ENA|CEVD01089790|CEVD01089790.1-Marine-metagenome-genome-assembly,-contig:-TARA_123_MIX_0.22-3_scaffold190493_1_1	Q9ZFQ5-gt85-2	phthalate	ocean	1.1e-33	122.4	85	0.999749919755928	-8.9109	-140.2845		SPO
4517798	ENA|CEVD01090919|CEVD01090919.1-Marine-metagenome-genome-assembly,-contig:-TARA_123_MIX_0.22-3_scaffold192700_1_13	A9ZM00-gt95-0	PEG	ocean	1.9999999999999996e-120	408.3	95	0.9990045781427874	-8.9109	-140.2845		SPO
4517799	ENA|CEVD01097671|CEVD01097671.1-Marine-metagenome-genome-assembly,-contig:-TARA_123_MIX_0.22-3_scaffold205512_1_1	Q9ZFQ5-gt75-29	phthalate	ocean	1e-40	145.6	75	0.9997490189707724	-8.9109	-140.2845		SPO
4517800	ENA|CEVD01097901|CEVD01097901.1-Marine-metagenome-genome-assembly,-contig:-TARA_123_MIX_0.22-3_scaffold205937_1_2	Q5D0X4-gt90-1	TP	ocean	3.7e-48	170.0	90	0.8950462206991922	-8.9109	-140.2845		SPO
4517801	ENA|CEVD01099797|CEVD01099797.1-Marine-metagenome-genome-assembly,-contig:-TARA_123_MIX_0.22-3_scaffold209461_1_2	Q6UC97-gt80-33	phthalate	ocean	2.4e-22	85.5	80	0.9783584405748226	-8.9109	-140.2845		SPO
4517802	ENA|CEVD01102922|CEVD01102922.1-Marine-metagenome-genome-assembly,-contig:-TARA_123_MIX_0.22-3_scaffold215305_1_1	B8YFX2-gt85-28	DBP	ocean	1.2999999999999995e-91	313.4	85	0.9953700354168634	-8.9109	-140.2845		SPO
4517803	ENA|CEVD01103052|CEVD01103052.1-Marine-metagenome-genome-assembly,-contig:-TARA_123_MIX_0.22-3_scaffold215563_1_1	Q3C1E3-gt95-0	TP	ocean	3.8999999999999975e-94	321.6	95	0.9966774447320872	-8.9109	-140.2845		SPO
4517804	ENA|CEVD01104268|CEVD01104268.1-Marine-metagenome-genome-assembly,-contig:-TARA_123_MIX_0.22-3_scaffold217652_1_5	Q9ZFQ5-gt85-2	phthalate	ocean	4.6e-74	255.5	85	0.999749919755928	-8.9109	-140.2845		SPO
4517805	ENA|CEVD01105514|CEVD01105514.1-Marine-metagenome-genome-assembly,-contig:-TARA_123_MIX_0.22-3_scaffold219937_1_2	Q9ZFQ5-gt75-35	phthalate	ocean	1.1999999999999992e-176	593.6	75	0.9997490236873382	-8.9109	-140.2845		SPO
4517806	ENA|CEVD01105872|CEVD01105872.1-Marine-metagenome-genome-assembly,-contig:-TARA_123_MIX_0.22-3_scaffold220584_1_1	A9ZM00-gt95-0	PEG	ocean	1.8999999999999996e-113	385.4	95	0.9990045781427874	-8.9109	-140.2845		SPO
4517807	ENA|CEVD01108483|CEVD01108483.1-Marine-metagenome-genome-assembly,-contig:-TARA_123_MIX_0.22-3_scaffold225186_1_1	Q9ZFQ5-gt80-9	phthalate	ocean	3.9e-29	107.4	80	0.999740290437327	-8.9109	-140.2845		SPO
4517808	ENA|CEVD01108698|CEVD01108698.1-Marine-metagenome-genome-assembly,-contig:-TARA_123_MIX_0.22-3_scaffold225551_1_1	A9ZM00-gt95-0	PEG	ocean	5.399999999999996e-125	423.5	95	0.9990045781427874	-8.9109	-140.2845		SPO
4517809	ENA|CEVD01109604|CEVD01109604.1-Marine-metagenome-genome-assembly,-contig:-TARA_123_MIX_0.22-3_scaffold227086_1_1	Q9ZFQ5-gt85-2	phthalate	ocean	8.499999999999998e-32	116.2	85	0.999749919755928	-8.9109	-140.2845		SPO
4517810	ENA|CEVD01116030|CEVD01116030.1-Marine-metagenome-genome-assembly,-contig:-TARA_123_MIX_0.22-3_scaffold237889_1_17	P33164-gt80-11	phthalate	ocean	9.499999999999997e-79	270.1	80	0.9796778139836796	-8.9109	-140.2845		SPO
4517811	ENA|CEVD01122280|CEVD01122280.1-Marine-metagenome-genome-assembly,-contig:-TARA_123_MIX_0.22-3_scaffold247714_1_1	Q9ZFQ5-gt80-3	phthalate	ocean	3.9999999999999994e-51	179.8	80	0.9997259775020634	-8.9109	-140.2845		SPO
4517812	ENA|CEVD01122638|CEVD01122638.1-Marine-metagenome-genome-assembly,-contig:-TARA_123_MIX_0.22-3_scaffold248290_1_2	A9ZM00-gt95-0	PEG	ocean	9.999999999999994e-116	392.8	95	0.9990045781427874	-8.9109	-140.2845		SPO
4517813	ENA|CEVD01123621|CEVD01123621.1-Marine-metagenome-genome-assembly,-contig:-TARA_123_MIX_0.22-3_scaffold249777_1_1	Q9ZFQ5-gt90-0	phthalate	ocean	1.3e-32	118.9	90	0.9996581708060768	-8.9109	-140.2845		SPO
4517814	ENA|CEVD01123986|CEVD01123986.1-Marine-metagenome-genome-assembly,-contig:-TARA_123_MIX_0.22-3_scaffold250333_1_1	A0A1C9T884-gt60-29	PBAT	ocean	1.8999999999999996e-66	230.2	60	0.9504718867918576	-8.9109	-140.2845		SPO
4517815	ENA|CEVD01124514|CEVD01124514.1-Marine-metagenome-genome-assembly,-contig:-TARA_123_MIX_0.22-3_scaffold251080_1_14	A0A1B0Z6Y3-gt70-13	PA	ocean	1.4999999999999996e-29	108.9	70	0.9999887632381018	-8.9109	-140.2845		SPO
4517816	ENA|CEVD01128322|CEVD01128322.1-Marine-metagenome-genome-assembly,-contig:-TARA_123_MIX_0.22-3_scaffold256476_1_2	A9ZM00-gt95-0	PEG	ocean	1.1999999999999993e-120	409.1	95	0.9990045781427874	-8.9109	-140.2845		SPO
4517817	ENA|CEVD01129515|CEVD01129515.1-Marine-metagenome-genome-assembly,-contig:-TARA_123_MIX_0.22-3_scaffold258128_1_2	A0A1C9T884-gt60-32	PBAT	ocean	1.8999999999999996e-119	404.8	60	0.9549915322394344	-8.9109	-140.2845		SPO
4517818	ENA|CEVD01138071|CEVD01138071.1-Marine-metagenome-genome-assembly,-contig:-TARA_123_MIX_0.22-3_scaffold269425_1_1	Q9ZFQ5-gt90-0	phthalate	ocean	1.4000000000000001e-33	122.1	90	0.9996581708060768	-8.9109	-140.2845		SPO
4517819	ENA|CEVD01139958|CEVD01139958.1-Marine-metagenome-genome-assembly,-contig:-TARA_123_MIX_0.22-3_scaffold271811_1_1	B8YFX2-gt90-0	DBP	ocean	8.899999999999996e-122	412.7	90	0.9953556514815484	-8.9109	-140.2845		SPO
