## Supplementary material for "Plastic-degrading potential across the global microbiome correlates with recent pollution trends": Dataset S2 (part 3 of 3)

	target_name	hmm_model	plastic	dataset	e_value	score	seqid	auc	latitude	longitude	country	ocean	environment
4517820	ENA|CEVD01140284|CEVD01140284.1-Marine-metagenome-genome-assembly,-contig:-TARA_123_MIX_0.22-3_scaffold272212_1_1	A0A1C9T884-gt60-0	PBAT	ocean	1.1999999999999999e-86	296.8	60	0.9528591988109762	-8.9109	-140.2845		SPO
4517821	ENA|CEVD01142698|CEVD01142698.1-Marine-metagenome-genome-assembly,-contig:-TARA_123_MIX_0.22-3_scaffold275097_2_1	Q9ZFQ5-gt90-0	phthalate	ocean	1.0999999999999996e-68	237.8	90	0.9996581708060768	-8.9109	-140.2845		SPO
4517822	ENA|CEVD01148081|CEVD01148081.1-Marine-metagenome-genome-assembly,-contig:-TARA_123_MIX_0.22-3_scaffold281224_1_8	Q3C1E0-gt95-0	TP	ocean	5.5e-56	195.6	95	0.9798163501698992	-8.9109	-140.2845		SPO
4517823	ENA|CEVD01154038|CEVD01154038.1-Marine-metagenome-genome-assembly,-contig:-TARA_123_MIX_0.22-3_scaffold287545_1_7	B8YFX2-gt85-28	DBP	ocean	5.599999999999997e-160	538.7	85	0.9953700354168634	-8.9109	-140.2845		SPO
4517824	ENA|CEVD01156636|CEVD01156636.1-Marine-metagenome-genome-assembly,-contig:-TARA_123_MIX_0.22-3_scaffold290264_1_3	Q3C1E3-gt65-8	TP	ocean	4.1e-49	173.3	65	0.9963707180572992	-8.9109	-140.2845		SPO
4517825	ENA|CEVD01158227|CEVD01158227.1-Marine-metagenome-genome-assembly,-contig:-TARA_123_MIX_0.22-3_scaffold291933_1_1	Q3C1E3-gt60-29	TP	ocean	2e-45	161.2	60	0.9973283232168332	-8.9109	-140.2845		SPO
4517826	ENA|CEVD01158759|CEVD01158759.1-Marine-metagenome-genome-assembly,-contig:-TARA_123_MIX_0.22-3_scaffold292489_1_2	Q9ZFQ5-gt75-29	phthalate	ocean	5.0999999999999994e-42	149.9	75	0.9997490189707724	-8.9109	-140.2845		SPO
4517827	ENA|CEVD01162962|CEVD01162962.1-Marine-metagenome-genome-assembly,-contig:-TARA_123_MIX_0.22-3_scaffold296864_1_2	Q9ZFQ5-gt90-0	phthalate	ocean	3.4999999999999993e-39	140.5	90	0.9996581708060768	-8.9109	-140.2845		SPO
4517828	ENA|CEVD01165840|CEVD01165840.1-Marine-metagenome-genome-assembly,-contig:-TARA_123_MIX_0.22-3_scaffold299864_1_1	Q3C1E3-gt60-1	TP	ocean	4.599999999999997e-109	370.7	60	0.9974510795792948	-8.9109	-140.2845		SPO
4517829	ENA|CEVD01169477|CEVD01169477.1-Marine-metagenome-genome-assembly,-contig:-TARA_123_MIX_0.22-3_scaffold303612_1_1	Q9ZFQ5-gt90-0	phthalate	ocean	1.6e-39	141.7	90	0.9996581708060768	-8.9109	-140.2845		SPO
4517830	ENA|CEVD01170239|CEVD01170239.1-Marine-metagenome-genome-assembly,-contig:-TARA_123_MIX_0.22-3_scaffold304402_1_2	A9ZM00-gt95-0	PEG	ocean	1.199999999999999e-127	432.1	95	0.9990045781427874	-8.9109	-140.2845		SPO
4517831	ENA|CEVD01170947|CEVD01170947.1-Marine-metagenome-genome-assembly,-contig:-TARA_123_MIX_0.22-3_scaffold305124_1_19	Q9ZNH8-gt95-0	PHB	ocean	1.3999999999999995e-64	224.1	95	0.8253302847837014	-8.9109	-140.2845		SPO
4517832	ENA|CEVD01171562|CEVD01171562.1-Marine-metagenome-genome-assembly,-contig:-TARA_123_MIX_0.22-3_scaffold305760_1_3	Q3C1E3-gt60-29	TP	ocean	1.699999999999999e-116	395.4	60	0.9973283232168332	-8.9109	-140.2845		SPO
4517833	ENA|CEVD01172760|CEVD01172760.1-Marine-metagenome-genome-assembly,-contig:-TARA_123_MIX_0.22-3_scaffold306999_1_1	P33164-gt60-7	phthalate	ocean	2.5e-82	282.0	60	0.9787485554951288	-8.9109	-140.2845		SPO
4517834	ENA|CEVD01182102|CEVD01182102.1-Marine-metagenome-genome-assembly,-contig:-TARA_123_MIX_0.22-3_scaffold316676_1_2	A0A1C9T884-gt60-7	PBAT	ocean	2.0999999999999997e-71	246.6	60	0.9509351787128532	-8.9109	-140.2845		SPO
4517835	ENA|CEVD01185364|CEVD01185364.1-Marine-metagenome-genome-assembly,-contig:-TARA_123_MIX_0.22-3_scaffold320035_1_2	Q9ZFQ5-gt75-29	phthalate	ocean	9.9e-39	139.0	75	0.9997490189707724	-8.9109	-140.2845		SPO
4517836	ENA|CEVD01185773|CEVD01185773.1-Marine-metagenome-genome-assembly,-contig:-TARA_123_MIX_0.22-3_scaffold320454_1_1	Q9ZFR0-gt60-74	phthalate	ocean	5e-89	304.5	60	0.9977250003353272	-8.9109	-140.2845		SPO
4517837	ENA|CEVD01186811|CEVD01186811.1-Marine-metagenome-genome-assembly,-contig:-TARA_123_MIX_0.22-3_scaffold321513_1_1	P12625-gt80-5	PHB	ocean	2.599999999999999e-51	180.4	80	0.9398145207869668	-8.9109	-140.2845		SPO
4517838	ENA|CEVD01186917|CEVD01186917.1-Marine-metagenome-genome-assembly,-contig:-TARA_123_MIX_0.22-3_scaffold321623_1_2	Q3C1E3-gt95-0	TP	ocean	7.499999999999994e-89	304.1	95	0.9966774447320872	-8.9109	-140.2845		SPO
4517839	ENA|CEVD01187124|CEVD01187124.1-Marine-metagenome-genome-assembly,-contig:-TARA_123_MIX_0.22-3_scaffold321839_1_1	A0A1C9T884-gt60-0	PBAT	ocean	8.999999999999996e-116	392.8	60	0.9528591988109762	-8.9109	-140.2845		SPO
4517840	ENA|CEVD01188463|CEVD01188463.1-Marine-metagenome-genome-assembly,-contig:-TARA_123_MIX_0.22-3_scaffold323219_1_2	A0A1C9T884-gt60-29	PBAT	ocean	1.5999999999999994e-67	233.7	60	0.9504718867918576	-8.9109	-140.2845		SPO
4517841	ENA|CEVD01188839|CEVD01188839.1-Marine-metagenome-genome-assembly,-contig:-TARA_123_MIX_0.22-3_scaffold323601_1_3	A9ZM00-gt95-0	PEG	ocean	3.999999999999998e-113	384.3	95	0.9990045781427874	-8.9109	-140.2845		SPO
4517842	ENA|CEVD01189498|CEVD01189498.1-Marine-metagenome-genome-assembly,-contig:-TARA_123_MIX_0.22-3_scaffold324277_1_4	A9ZM00-gt95-0	PEG	ocean	6.099999999999996e-124	420.0	95	0.9990045781427874	-8.9109	-140.2845		SPO
4517843	ENA|CEVD01193212|CEVD01193212.1-Marine-metagenome-genome-assembly,-contig:-TARA_123_MIX_0.22-3_scaffold328085_1_1	B8YFX2-gt85-28	DBP	ocean	0.0	1040.9	85	0.9953700354168634	-8.9109	-140.2845		SPO
4517844	ENA|CEVD01194074|CEVD01194074.1-Marine-metagenome-genome-assembly,-contig:-TARA_123_MIX_0.22-3_scaffold328958_1_1	A0A1C9T884-gt60-0	PBAT	ocean	4.799999999999998e-81	278.4	60	0.9528591988109762	-8.9109	-140.2845		SPO
4517845	ENA|CEVD01195721|CEVD01195721.1-Marine-metagenome-genome-assembly,-contig:-TARA_123_MIX_0.22-3_scaffold330635_1_17	A0A1C9T884-gt60-0	PBAT	ocean	5.6999999999999956e-124	419.8	60	0.9528591988109762	-8.9109	-140.2845		SPO
4517846	ENA|CEVD01196862|CEVD01196862.1-Marine-metagenome-genome-assembly,-contig:-TARA_123_MIX_0.22-3_scaffold331792_1_1	A9ZM00-gt95-0	PEG	ocean	2.1999999999999994e-120	408.3	95	0.9990045781427874	-8.9109	-140.2845		SPO
4517847	ENA|CEVD01197212|CEVD01197212.1-Marine-metagenome-genome-assembly,-contig:-TARA_123_MIX_0.22-3_scaffold332146_1_1	A9ZM00-gt95-0	PEG	ocean	4.899999999999998e-123	417.0	95	0.9990045781427874	-8.9109	-140.2845		SPO
4517848	ENA|CEVD01199159|CEVD01199159.1-Marine-metagenome-genome-assembly,-contig:-TARA_123_MIX_0.22-3_scaffold334103_1_2	Q5D0X4-gt90-1	TP	ocean	2.2999999999999996e-45	160.8	90	0.8950462206991922	-8.9109	-140.2845		SPO
4517849	ENA|CEVD01201597|CEVD01201597.1-Marine-metagenome-genome-assembly,-contig:-TARA_123_MIX_0.22-3_scaffold336544_1_2	A9ZM00-gt95-0	PEG	ocean	6.3e-121	410.0	95	0.9990045781427874	-8.9109	-140.2845		SPO
4517850	ENA|CEVD01203791|CEVD01203791.1-Marine-metagenome-genome-assembly,-contig:-TARA_123_MIX_0.22-3_scaffold338705_1_12	A9ZM00-gt95-0	PEG	ocean	1.299999999999999e-148	501.4	95	0.9990045781427874	-8.9109	-140.2845		SPO
4517851	ENA|CEVD01204364|CEVD01204364.1-Marine-metagenome-genome-assembly,-contig:-TARA_123_MIX_0.22-3_scaffold339244_1_13	A0A1C9T884-gt60-29	PBAT	ocean	3.5e-82	282.1	60	0.9504718867918576	-8.9109	-140.2845		SPO
4517852	ENA|CEVD01205249|CEVD01205249.1-Marine-metagenome-genome-assembly,-contig:-TARA_123_MIX_0.22-3_scaffold340067_1_1	Q3C1E0-gt95-0	TP	ocean	7.7e-49	172.1	95	0.9798163501698992	-8.9109	-140.2845		SPO
4517853	ENA|CEVD01209270|CEVD01209270.1-Marine-metagenome-genome-assembly,-contig:-TARA_123_MIX_0.22-3_scaffold343808_1_3	A0A1C9T884-gt60-7	PBAT	ocean	2.7999999999999996e-77	265.9	60	0.9509351787128532	-8.9109	-140.2845		SPO
4517854	ENA|CEVD01209961|CEVD01209961.1-Marine-metagenome-genome-assembly,-contig:-TARA_123_MIX_0.22-3_scaffold344459_1_1	A0A1C9T884-gt60-7	PBAT	ocean	1.0999999999999995e-73	254.1	60	0.9509351787128532	-8.9109	-140.2845		SPO
4517855	ENA|CEVD01210154|CEVD01210154.1-Marine-metagenome-genome-assembly,-contig:-TARA_123_MIX_0.22-3_scaffold344640_1_1	Q3C1E3-gt60-29	TP	ocean	5.999999999999996e-129	436.4	60	0.9973283232168332	-8.9109	-140.2845		SPO
4517856	ENA|CEVD01210766|CEVD01210766.1-Marine-metagenome-genome-assembly,-contig:-TARA_123_MIX_0.22-3_scaffold345208_1_1	A9ZM00-gt95-0	PEG	ocean	5.699999999999997e-115	390.4	95	0.9990045781427874	-8.9109	-140.2845		SPO
4517857	ENA|CEVD01211845|CEVD01211845.1-Marine-metagenome-genome-assembly,-contig:-TARA_123_MIX_0.22-3_scaffold346207_1_22	A9ZM00-gt95-0	PEG	ocean	5.1999999999999974e-126	426.8	95	0.9990045781427874	-8.9109	-140.2845		SPO
4517858	ENA|CEVD01212204|CEVD01212204.1-Marine-metagenome-genome-assembly,-contig:-TARA_123_MIX_0.22-3_scaffold346542_1_1	Q9ZFQ5-gt85-2	phthalate	ocean	9.3e-37	132.5	85	0.999749919755928	-8.9109	-140.2845		SPO
4517859	ENA|CEVD01213559|CEVD01213559.1-Marine-metagenome-genome-assembly,-contig:-TARA_123_MIX_0.22-3_scaffold347819_1_3	Q3C1E0-gt95-0	TP	ocean	2e-46	164.2	95	0.9798163501698992	-8.9109	-140.2845		SPO
4517860	ENA|CEVD01214632|CEVD01214632.1-Marine-metagenome-genome-assembly,-contig:-TARA_123_MIX_0.22-3_scaffold348828_1_2	Q9ZFR0-gt75-7	phthalate	ocean	2.7e-98	334.7	75	0.9975640280254828	-8.9109	-140.2845		SPO
4517861	ENA|CEVD01215284|CEVD01215284.1-Marine-metagenome-genome-assembly,-contig:-TARA_123_MIX_0.22-3_scaffold349447_1_3	Q9ZFR0-gt60-27	phthalate	ocean	8.199999999999995e-76	260.7	60	0.9976253400411882	-8.9109	-140.2845		SPO
4517862	ENA|CEVD01215706|CEVD01215706.1-Marine-metagenome-genome-assembly,-contig:-TARA_123_MIX_0.22-3_scaffold349848_1_2	Q9ZFQ5-gt85-2	phthalate	ocean	2e-69	240.2	85	0.999749919755928	-8.9109	-140.2845		SPO
4517863	ENA|CEVD01216212|CEVD01216212.1-Marine-metagenome-genome-assembly,-contig:-TARA_123_MIX_0.22-3_scaffold350330_1_5	Q9ZFR0-gt60-74	phthalate	ocean	5.1999999999999994e-70	242.0	60	0.9977250003353272	-8.9109	-140.2845		SPO
4517864	ENA|CEVD01216316|CEVD01216316.1-Marine-metagenome-genome-assembly,-contig:-TARA_123_MIX_0.22-3_scaffold350429_2_1	Q9ZFQ5-gt85-2	phthalate	ocean	9.8e-53	185.2	85	0.999749919755928	-8.9109	-140.2845		SPO
4517865	ENA|CEVD01216534|CEVD01216534.1-Marine-metagenome-genome-assembly,-contig:-TARA_123_MIX_0.22-3_scaffold350634_1_1	A9ZM00-gt95-0	PEG	ocean	3.899999999999998e-117	397.5	95	0.9990045781427874	-8.9109	-140.2845		SPO
4517866	ENA|CEVD01216581|CEVD01216581.1-Marine-metagenome-genome-assembly,-contig:-TARA_123_MIX_0.22-3_scaffold350679_1_4	Q9ZFR0-gt75-7	phthalate	ocean	2.999999999999998e-100	341.1	75	0.9975640280254828	-8.9109	-140.2845		SPO
4517867	ENA|CEVD01216966|CEVD01216966.1-Marine-metagenome-genome-assembly,-contig:-TARA_123_MIX_0.22-3_scaffold351035_2_1	Q9ZFQ5-gt90-0	phthalate	ocean	1.1999999999999997e-36	132.1	90	0.9996581708060768	-8.9109	-140.2845		SPO
4517868	ENA|CEVD01217046|CEVD01217046.1-Marine-metagenome-genome-assembly,-contig:-TARA_123_MIX_0.22-3_scaffold351112_1_3	Q9ZFR0-gt75-7	phthalate	ocean	1.5999999999999995e-78	269.7	75	0.9975640280254828	-8.9109	-140.2845		SPO
4517869	ENA|CEVD01217049|CEVD01217049.1-Marine-metagenome-genome-assembly,-contig:-TARA_123_MIX_0.22-3_scaffold351115_1_4	B8YFX2-gt80-7	DBP	ocean	5.599999999999998e-71	245.1	80	0.9952685622222348	-8.9109	-140.2845		SPO
4517870	ENA|CEVD01218061|CEVD01218061.1-Marine-metagenome-genome-assembly,-contig:-TARA_123_MIX_0.22-3_scaffold352066_1_2	Q9ZFQ5-gt90-0	phthalate	ocean	1e-43	155.5	90	0.9996581708060768	-8.9109	-140.2845		SPO
4517871	ENA|CEVD01218065|CEVD01218065.1-Marine-metagenome-genome-assembly,-contig:-TARA_123_MIX_0.22-3_scaffold352070_1_5	A0A1C9T884-gt60-7	PBAT	ocean	1.2999999999999994e-94	323.1	60	0.9509351787128532	-8.9109	-140.2845		SPO
4517872	ENA|CEVD01219512|CEVD01219512.1-Marine-metagenome-genome-assembly,-contig:-TARA_123_MIX_0.22-3_scaffold353448_1_3	A9ZM00-gt95-0	PEG	ocean	2.9999999999999985e-123	417.7	95	0.9990045781427874	-8.9109	-140.2845		SPO
4517873	ENA|CEVD01219552|CEVD01219552.1-Marine-metagenome-genome-assembly,-contig:-TARA_123_MIX_0.22-3_scaffold353485_1_3	A9ZM00-gt95-0	PEG	ocean	4.299999999999998e-114	387.5	95	0.9990045781427874	-8.9109	-140.2845		SPO
4517874	ENA|CEVD01220748|CEVD01220748.1-Marine-metagenome-genome-assembly,-contig:-TARA_123_MIX_0.22-3_scaffold354625_1_4	A0A1C9T884-gt60-29	PBAT	ocean	5.099999999999998e-74	255.2	60	0.9504718867918576	-8.9109	-140.2845		SPO
4517875	ENA|CEVD01220796|CEVD01220796.1-Marine-metagenome-genome-assembly,-contig:-TARA_123_MIX_0.22-3_scaffold354672_1_1	Q9ZFQ5-gt75-29	phthalate	ocean	2e-33	121.6	75	0.9997490189707724	-8.9109	-140.2845		SPO
4517876	ENA|CEVD01220814|CEVD01220814.1-Marine-metagenome-genome-assembly,-contig:-TARA_123_MIX_0.22-3_scaffold354689_1_10	A9ZM00-gt95-0	PEG	ocean	7.799999999999996e-115	389.9	95	0.9990045781427874	-8.9109	-140.2845		SPO
4517877	ENA|CEVD01220934|CEVD01220934.1-Marine-metagenome-genome-assembly,-contig:-TARA_123_MIX_0.22-3_scaffold354800_1_2	Q9ZFQ5-gt85-2	phthalate	ocean	9.599999999999994e-70	241.2	85	0.999749919755928	-8.9109	-140.2845		SPO
4517878	ENA|CEVD01221158|CEVD01221158.1-Marine-metagenome-genome-assembly,-contig:-TARA_123_MIX_0.22-3_scaffold355014_1_3	A9ZM00-gt95-0	PEG	ocean	1.6999999999999994e-122	415.2	95	0.9990045781427874	-8.9109	-140.2845		SPO
4517879	ENA|CEVD01221344|CEVD01221344.1-Marine-metagenome-genome-assembly,-contig:-TARA_123_MIX_0.22-3_scaffold355190_1_19	Q9ZFR0-gt75-7	phthalate	ocean	6.6e-86	294.0	75	0.9975640280254828	-8.9109	-140.2845		SPO
4517880	ENA|CEVD01221356|CEVD01221356.1-Marine-metagenome-genome-assembly,-contig:-TARA_123_MIX_0.22-3_scaffold355202_1_2	A0A1C9T884-gt60-5	PBAT	ocean	5.699999999999997e-117	396.8	60	0.9525518547788656	-8.9109	-140.2845		SPO
4517882	ENA|CEVD01233053|CEVD01233053.1-Marine-metagenome-genome-assembly,-contig:-TARA_123_MIX_0.22-3_C15811801_1_1	Q3C1E3-gt95-0	TP	ocean	1.4e-51	181.4	95	0.9966774447320872	-8.9109	-140.2845		SPO
4517883	ENA|CEVD01233322|CEVD01233322.1-Marine-metagenome-genome-assembly,-contig:-TARA_123_MIX_0.22-3_C15812479_1_1	Q9ZFQ5-gt80-3	phthalate	ocean	2.3e-33	121.3	80	0.9997259775020634	-8.9109	-140.2845		SPO
4517884	ENA|CEVD01248467|CEVD01248467.1-Marine-metagenome-genome-assembly,-contig:-TARA_123_MIX_0.22-3_C15853688_1_1	Q9ZFQ5-gt75-29	phthalate	ocean	1.4000000000000001e-33	122.1	75	0.9997490189707724	-8.9109	-140.2845		SPO
4517885	ENA|CEVD01282846|CEVD01282846.1-Marine-metagenome-genome-assembly,-contig:-TARA_123_MIX_0.22-3_C15947674_1_1	Q3C1E3-gt65-8	TP	ocean	2.0999999999999997e-51	180.9	65	0.9963707180572992	-8.9109	-140.2845		SPO
4517886	ENA|CEVD01291728|CEVD01291728.1-Marine-metagenome-genome-assembly,-contig:-TARA_123_MIX_0.22-3_C15972254_1_1	Q3C1E3-gt60-29	TP	ocean	3.9e-37	133.9	60	0.9973283232168332	-8.9109	-140.2845		SPO
4517887	ENA|CEVD01303110|CEVD01303110.1-Marine-metagenome-genome-assembly,-contig:-TARA_123_MIX_0.22-3_C16003757_1_1	Q9ZFQ5-gt75-29	phthalate	ocean	1e-33	122.6	75	0.9997490189707724	-8.9109	-140.2845		SPO
4517888	ENA|CEVD01305272|CEVD01305272.1-Marine-metagenome-genome-assembly,-contig:-TARA_123_MIX_0.22-3_C16009721_1_1	Q9ZFQ5-gt75-29	phthalate	ocean	1.5e-38	138.5	75	0.9997490189707724	-8.9109	-140.2845		SPO
4517889	ENA|CEVD01308215|CEVD01308215.1-Marine-metagenome-genome-assembly,-contig:-TARA_123_MIX_0.22-3_C16017999_1_1	Q3C1E3-gt60-29	TP	ocean	1.2e-50	178.4	60	0.9973283232168332	-8.9109	-140.2845		SPO
4517890	ENA|CEVD01314666|CEVD01314666.1-Marine-metagenome-genome-assembly,-contig:-TARA_123_MIX_0.22-3_C16035916_1_1	Q9ZFQ5-gt80-3	phthalate	ocean	4.599999999999999e-41	146.6	80	0.9997259775020634	-8.9109	-140.2845		SPO
4517891	ENA|CEVD01324763|CEVD01324763.1-Marine-metagenome-genome-assembly,-contig:-TARA_123_MIX_0.22-3_C16064299_1_1	Q9ZFQ5-gt85-2	phthalate	ocean	1.1e-36	132.3	85	0.999749919755928	-8.9109	-140.2845		SPO
4517892	ENA|CEVD01324811|CEVD01324811.1-Marine-metagenome-genome-assembly,-contig:-TARA_123_MIX_0.22-3_C16064421_1_1	Q3C1E3-gt95-0	TP	ocean	3.6e-42	150.4	95	0.9966774447320872	-8.9109	-140.2845		SPO
4517893	ENA|CEVD01329475|CEVD01329475.1-Marine-metagenome-genome-assembly,-contig:-TARA_123_MIX_0.22-3_C16077571_1_1	Q9ZFQ5-gt90-1	phthalate	ocean	9.599999999999998e-39	139.1	90	0.9997001176697684	-8.9109	-140.2845		SPO
4517894	ENA|CEVD01330418|CEVD01330418.1-Marine-metagenome-genome-assembly,-contig:-TARA_123_MIX_0.22-3_C16080240_1_1	Q9ZFQ5-gt75-29	phthalate	ocean	1.1999999999999998e-35	128.9	75	0.9997490189707724	-8.9109	-140.2845		SPO
4517895	ENA|CEVD01332571|CEVD01332571.1-Marine-metagenome-genome-assembly,-contig:-TARA_123_MIX_0.22-3_C16086430_1_1	Q9ZFQ5-gt85-2	phthalate	ocean	2.1999999999999997e-41	147.8	85	0.999749919755928	-8.9109	-140.2845		SPO
4517896	ENA|CEVD01337577|CEVD01337577.1-Marine-metagenome-genome-assembly,-contig:-TARA_123_MIX_0.22-3_C16100738_1_1	Q9ZFQ5-gt60-140	phthalate	ocean	2.9999999999999996e-34	124.0	60	0.9997958164933484	-8.9109	-140.2845		SPO
4517897	ENA|CEVD01376668|CEVD01376668.1-Marine-metagenome-genome-assembly,-contig:-TARA_123_MIX_0.22-3_C16212340_1_1	Q6UC97-gt80-33	phthalate	ocean	3.1e-21	81.9	80	0.9783584405748226	-8.9109	-140.2845		SPO
4517899	ENA|CEVD01394547|CEVD01394547.1-Marine-metagenome-genome-assembly,-contig:-TARA_123_MIX_0.22-3_C16264469_1_1	Q9ZFQ5-gt80-3	phthalate	ocean	2.6e-37	134.3	80	0.9997259775020634	-8.9109	-140.2845		SPO
4517900	ENA|CEVD01399681|CEVD01399681.1-Marine-metagenome-genome-assembly,-contig:-TARA_123_MIX_0.22-3_C16279710_1_1	Q9ZFQ5-gt85-2	phthalate	ocean	4.9e-53	186.2	85	0.999749919755928	-8.9109	-140.2845		SPO
4517901	ENA|CEVD01401719|CEVD01401719.1-Marine-metagenome-genome-assembly,-contig:-TARA_123_MIX_0.22-3_C16285653_1_1	Q3C1E3-gt60-29	TP	ocean	5.6e-43	153.2	60	0.9973283232168332	-8.9109	-140.2845		SPO
4517902	ENA|CEVD01401765|CEVD01401765.1-Marine-metagenome-genome-assembly,-contig:-TARA_123_MIX_0.22-3_C16285785_1_1	Q9ZFQ5-gt60-124	phthalate	ocean	2.2e-24	91.6	60	0.9997248789329004	-8.9109	-140.2845		SPO
4517903	ENA|CEVD01407014|CEVD01407014.1-Marine-metagenome-genome-assembly,-contig:-TARA_123_MIX_0.22-3_C16301259_1_1	A0A1C9T884-gt60-29	PBAT	ocean	2.7e-69	239.6	60	0.9504718867918576	-8.9109	-140.2845		SPO
4517904	ENA|CEVD01410645|CEVD01410645.1-Marine-metagenome-genome-assembly,-contig:-TARA_123_MIX_0.22-3_C16311974_1_1	UPI0003945E1F-gt60-5	PET	ocean	7.8e-23	86.9	60	0.9999656059042816	-8.9109	-140.2845		SPO
4517905	ENA|CEVD01419916|CEVD01419916.1-Marine-metagenome-genome-assembly,-contig:-TARA_123_MIX_0.22-3_C16339562_1_1	Q3C1E3-gt60-29	TP	ocean	1e-38	139.1	60	0.9973283232168332	-8.9109	-140.2845		SPO
4517906	ENA|CEVD01421993|CEVD01421993.1-Marine-metagenome-genome-assembly,-contig:-TARA_123_MIX_0.22-3_C16345762_1_1	Q9ZFQ5-gt90-1	phthalate	ocean	1.0999999999999999e-41	148.8	90	0.9997001176697684	-8.9109	-140.2845		SPO
4517907	ENA|CEVD01432508|CEVD01432508.1-Marine-metagenome-genome-assembly,-contig:-TARA_123_MIX_0.22-3_C16377476_1_1	A0A1C9T884-gt60-29	PBAT	ocean	7.199999999999997e-83	284.3	60	0.9504718867918576	-8.9109	-140.2845		SPO
4517908	ENA|CEVD01446775|CEVD01446775.1-Marine-metagenome-genome-assembly,-contig:-TARA_123_MIX_0.22-3_C16421100_1_1	Q9ZFQ5-gt85-2	phthalate	ocean	8.4e-62	215.1	85	0.999749919755928	-8.9109	-140.2845		SPO
4517909	ENA|CEVD01454751|CEVD01454751.1-Marine-metagenome-genome-assembly,-contig:-TARA_123_MIX_0.22-3_C16445952_1_1	Q9ZFQ5-gt85-2	phthalate	ocean	1.8999999999999998e-35	128.2	85	0.999749919755928	-8.9109	-140.2845		SPO
4517910	ENA|CEVD01460412|CEVD01460412.1-Marine-metagenome-genome-assembly,-contig:-TARA_123_MIX_0.22-3_C16463500_1_2	Q9ZFQ5-gt60-140	phthalate	ocean	4.8e-34	123.3	60	0.9997958164933484	-8.9109	-140.2845		SPO
4517911	ENA|CEVD01467255|CEVD01467255.1-Marine-metagenome-genome-assembly,-contig:-TARA_123_MIX_0.22-3_C16485228_1_1	A0A1C9T884-gt60-7	PBAT	ocean	2.2999999999999996e-69	239.8	60	0.9509351787128532	-8.9109	-140.2845		SPO
4517912	ENA|CEVD01469060|CEVD01469060.1-Marine-metagenome-genome-assembly,-contig:-TARA_123_MIX_0.22-3_C16490984_1_1	Q6UC97-gt75-11	phthalate	ocean	1.0999999999999994e-105	359.7	75	0.9954235963388459	-8.9109	-140.2845		SPO
4517914	ENA|CEVD01478185|CEVD01478185.1-Marine-metagenome-genome-assembly,-contig:-TARA_123_MIX_0.22-3_C16520201_1_2	Q9ZFQ5-gt60-124	phthalate	ocean	6.799999999999998e-38	136.1	60	0.9997248789329004	-8.9109	-140.2845		SPO
4517915	ENA|CEVD01481217|CEVD01481217.1-Marine-metagenome-genome-assembly,-contig:-TARA_123_MIX_0.22-3_C16530083_1_1	Q5D0X4-gt90-0	TP	ocean	8.899999999999997e-63	217.9	90	0.8946421559161541	-8.9109	-140.2845		SPO
4517916	ENA|CEVD01481533|CEVD01481533.1-Marine-metagenome-genome-assembly,-contig:-TARA_123_MIX_0.22-3_C16531141_1_1	Q3C1E3-gt65-8	TP	ocean	3.4999999999999983e-71	246.0	65	0.9963707180572992	-8.9109	-140.2845		SPO
4517917	ENA|CEVD01484687|CEVD01484687.1-Marine-metagenome-genome-assembly,-contig:-TARA_123_MIX_0.22-3_C16541319_1_1	A0A1C9T884-gt60-0	PBAT	ocean	1.699999999999999e-75	260.1	60	0.9528591988109762	-8.9109	-140.2845		SPO
4517918	ENA|CEVD01487974|CEVD01487974.1-Marine-metagenome-genome-assembly,-contig:-TARA_123_MIX_0.22-3_C16552179_1_1	Q9ZFQ5-gt90-0	phthalate	ocean	1.3e-36	132.1	90	0.9996581708060768	-8.9109	-140.2845		SPO
4517919	ENA|CEVD01499777|CEVD01499777.1-Marine-metagenome-genome-assembly,-contig:-TARA_123_MIX_0.22-3_C16591801_1_1	A0A1C9T884-gt60-7	PBAT	ocean	3.399999999999998e-70	242.6	60	0.9509351787128532	-8.9109	-140.2845		SPO
4517920	ENA|CEVD01500608|CEVD01500608.1-Marine-metagenome-genome-assembly,-contig:-TARA_123_MIX_0.22-3_C16594591_1_1	Q9ZFR0-gt60-57	phthalate	ocean	1.3999999999999996e-60	210.6	60	0.9974988689485434	-8.9109	-140.2845		SPO
4517921	ENA|CEVD01501591|CEVD01501591.1-Marine-metagenome-genome-assembly,-contig:-TARA_123_MIX_0.22-3_C16597877_1_2	A0A1C9T884-gt60-29	PBAT	ocean	1.799999999999999e-104	355.5	60	0.9504718867918576	-8.9109	-140.2845		SPO
4517922	ENA|CEVD01509522|CEVD01509522.1-Marine-metagenome-genome-assembly,-contig:-TARA_123_MIX_0.22-3_C16625213_1_2	Q3C1E0-gt95-0	TP	ocean	9.499999999999997e-57	198.1	95	0.9798163501698992	-8.9109	-140.2845		SPO
4517923	ENA|CEVD01509625|CEVD01509625.1-Marine-metagenome-genome-assembly,-contig:-TARA_123_MIX_0.22-3_C16625569_1_2	O05527-gt65-23	PHB	ocean	1.1999999999999992e-73	254.3	65	0.8710382735130225	-8.9109	-140.2845		SPO
4517924	ENA|CEVD01513979|CEVD01513979.1-Marine-metagenome-genome-assembly,-contig:-TARA_123_MIX_0.22-3_C16640829_1_2	Q9ZFQ5-gt90-0	phthalate	ocean	1.5999999999999998e-30	112.0	90	0.9996581708060768	-8.9109	-140.2845		SPO
4517925	ENA|CEVD01514572|CEVD01514572.1-Marine-metagenome-genome-assembly,-contig:-TARA_123_MIX_0.22-3_C16642941_1_1	Q9ZFQ5-gt85-2	phthalate	ocean	1.6e-36	131.7	85	0.999749919755928	-8.9109	-140.2845		SPO
4517926	ENA|CEVD01515220|CEVD01515220.1-Marine-metagenome-genome-assembly,-contig:-TARA_123_MIX_0.22-3_C16645293_1_1	Q9ZFQ5-gt90-1	phthalate	ocean	3.1e-38	137.4	90	0.9997001176697684	-8.9109	-140.2845		SPO
4517927	ENA|CEVD01517993|CEVD01517993.1-Marine-metagenome-genome-assembly,-contig:-TARA_123_MIX_0.22-3_C16655451_1_1	Q9ZFQ5-gt85-2	phthalate	ocean	1.3999999999999995e-38	138.5	85	0.999749919755928	-8.9109	-140.2845		SPO
4517928	ENA|CEVD01521056|CEVD01521056.1-Marine-metagenome-genome-assembly,-contig:-TARA_123_MIX_0.22-3_C16666615_1_1	A0A1C9T884-gt60-0	PBAT	ocean	6.299999999999999e-76	261.5	60	0.9528591988109762	-8.9109	-140.2845		SPO
4517929	ENA|CEVD01521623|CEVD01521623.1-Marine-metagenome-genome-assembly,-contig:-TARA_123_MIX_0.22-3_C16668685_1_1	Q8GRC2-gt65-9	PHB	ocean	2e-33	121.5	65	0.9509572601172344	-8.9109	-140.2845		SPO
4517930	ENA|CEVD01524672|CEVD01524672.1-Marine-metagenome-genome-assembly,-contig:-TARA_123_MIX_0.22-3_C16680001_1_1	Q9ZFQ5-gt90-0	phthalate	ocean	3.6e-47	166.9	90	0.9996581708060768	-8.9109	-140.2845		SPO
4517931	ENA|CEVD01526513|CEVD01526513.1-Marine-metagenome-genome-assembly,-contig:-TARA_123_MIX_0.22-3_C16686671_1_2	Q9ZFQ5-gt75-29	phthalate	ocean	4.4999999999999994e-39	140.2	75	0.9997490189707724	-8.9109	-140.2845		SPO
4517932	ENA|CEVD01531530|CEVD01531530.1-Marine-metagenome-genome-assembly,-contig:-TARA_123_MIX_0.22-3_C16705839_1_1	Q9ZFQ5-gt90-0	phthalate	ocean	1.6999999999999995e-48	171.3	90	0.9996581708060768	-8.9109	-140.2845		SPO
4517933	ENA|CEVD01532921|CEVD01532921.1-Marine-metagenome-genome-assembly,-contig:-TARA_123_MIX_0.22-3_C16711425_1_2	Q3C1E3-gt60-29	TP	ocean	1.5999999999999997e-83	286.8	60	0.9973283232168332	-8.9109	-140.2845		SPO
4517934	ENA|CEVD01534369|CEVD01534369.1-Marine-metagenome-genome-assembly,-contig:-TARA_123_MIX_0.22-3_C16717155_1_1	A9ZM00-gt95-0	PEG	ocean	3.5999999999999975e-120	407.5	95	0.9990045781427874	-8.9109	-140.2845		SPO
4517935	ENA|CEVD01536950|CEVD01536950.1-Marine-metagenome-genome-assembly,-contig:-TARA_123_MIX_0.22-3_C16727895_1_2	A9ZM00-gt95-0	PEG	ocean	2.4999999999999993e-117	398.1	95	0.9990045781427874	-8.9109	-140.2845		SPO
4517937	ENA|CEVD01538141|CEVD01538141.1-Marine-metagenome-genome-assembly,-contig:-TARA_123_MIX_0.22-3_C16732893_1_1	Q3C1E3-gt60-29	TP	ocean	5.6e-40	143.3	60	0.9973283232168332	-8.9109	-140.2845		SPO
4517938	ENA|CEVD01539264|CEVD01539264.1-Marine-metagenome-genome-assembly,-contig:-TARA_123_MIX_0.22-3_C16737671_1_2	A9ZM00-gt95-0	PEG	ocean	1.2999999999999993e-118	402.4	95	0.9990045781427874	-8.9109	-140.2845		SPO
4517939	ENA|CEVD01539644|CEVD01539644.1-Marine-metagenome-genome-assembly,-contig:-TARA_123_MIX_0.22-3_C16739263_1_1	Q9ZFR0-gt60-57	phthalate	ocean	8.499999999999997e-61	211.3	60	0.9974988689485434	-8.9109	-140.2845		SPO
4517940	ENA|CEVD01540186|CEVD01540186.1-Marine-metagenome-genome-assembly,-contig:-TARA_123_MIX_0.22-3_C16741745_1_2	A0A1C9T884-gt60-0	PBAT	ocean	3.7999999999999996e-76	262.3	60	0.9528591988109762	-8.9109	-140.2845		SPO
4517941	ENA|CEVD01542629|CEVD01542629.1-Marine-metagenome-genome-assembly,-contig:-TARA_123_MIX_0.22-3_C16752720_1_1	A0A1C9T884-gt60-29	PBAT	ocean	6.999999999999997e-79	271.2	60	0.9504718867918576	-8.9109	-140.2845		SPO
4517942	ENA|CEVD01543110|CEVD01543110.1-Marine-metagenome-genome-assembly,-contig:-TARA_123_MIX_0.22-3_C16754928_1_1	A0A1C9T884-gt60-0	PBAT	ocean	2.2999999999999997e-70	243.2	60	0.9528591988109762	-8.9109	-140.2845		SPO
4517943	ENA|CEVD01543667|CEVD01543667.1-Marine-metagenome-genome-assembly,-contig:-TARA_123_MIX_0.22-3_C16757496_1_2	A9ZM00-gt95-0	PEG	ocean	2.299999999999999e-121	411.4	95	0.9990045781427874	-8.9109	-140.2845		SPO
4517944	ENA|CEVD01544276|CEVD01544276.1-Marine-metagenome-genome-assembly,-contig:-TARA_123_MIX_0.22-3_C16760424_1_1	Q9ZFQ5-gt75-29	phthalate	ocean	3.7999999999999996e-44	156.9	75	0.9997490189707724	-8.9109	-140.2845		SPO
4517945	ENA|CEVD01545521|CEVD01545521.1-Marine-metagenome-genome-assembly,-contig:-TARA_123_MIX_0.22-3_C16766366_1_2	Q3C1E3-gt60-29	TP	ocean	1.4999999999999995e-113	385.7	60	0.9973283232168332	-8.9109	-140.2845		SPO
4517946	ENA|CEVD01545521|CEVD01545521.1-Marine-metagenome-genome-assembly,-contig:-TARA_123_MIX_0.22-3_C16766366_1_3	Q3C1E3-gt95-0	TP	ocean	3.6e-37	133.9	95	0.9966774447320872	-8.9109	-140.2845		SPO
4517947	ENA|CEVD01545894|CEVD01545894.1-Marine-metagenome-genome-assembly,-contig:-TARA_123_MIX_0.22-3_C16768186_1_2	UPI0003945E1F-gt60-5	PET	ocean	5.7999999999999996e-36	130.0	60	0.9999656059042816	-8.9109	-140.2845		SPO
4517948	ENA|CEVD01546066|CEVD01546066.1-Marine-metagenome-genome-assembly,-contig:-TARA_123_MIX_0.22-3_C16769026_1_2	UPI0003945E1F-gt60-5	PET	ocean	9.5e-61	211.4	60	0.9999656059042816	-8.9109	-140.2845		SPO
4517949	ENA|CEVD01546216|CEVD01546216.1-Marine-metagenome-genome-assembly,-contig:-TARA_123_MIX_0.22-3_C16769720_1_3	Q3C1E3-gt60-1	TP	ocean	9.899999999999999e-53	185.1	60	0.9974510795792948	-8.9109	-140.2845		SPO
4517950	ENA|CEVD01547419|CEVD01547419.1-Marine-metagenome-genome-assembly,-contig:-TARA_123_MIX_0.22-3_C16775672_1_2	A0A1C9T884-gt60-29	PBAT	ocean	2.399999999999999e-85	292.5	60	0.9504718867918576	-8.9109	-140.2845		SPO
4517951	ENA|CEVD01548425|CEVD01548425.1-Marine-metagenome-genome-assembly,-contig:-TARA_123_MIX_0.22-3_C16781048_1_1	A0A1C9T884-gt60-0	PBAT	ocean	1.699999999999999e-75	260.1	60	0.9528591988109762	-8.9109	-140.2845		SPO
4517952	ENA|CEVD01548805|CEVD01548805.1-Marine-metagenome-genome-assembly,-contig:-TARA_123_MIX_0.22-3_C16783084_1_3	Q3C1E0-gt95-0	TP	ocean	6.2e-57	198.7	95	0.9798163501698992	-8.9109	-140.2845		SPO
4517953	ENA|CEVD01549304|CEVD01549304.1-Marine-metagenome-genome-assembly,-contig:-TARA_123_MIX_0.22-3_C16785880_1_1	A9ZM00-gt95-0	PEG	ocean	2.0999999999999987e-157	530.4	95	0.9990045781427874	-8.9109	-140.2845		SPO
4517954	ENA|CEVD01549632|CEVD01549632.1-Marine-metagenome-genome-assembly,-contig:-TARA_123_MIX_0.22-3_C16787950_1_4	Q9ZFR0-gt60-27	phthalate	ocean	1.8999999999999994e-74	256.2	60	0.9976253400411882	-8.9109	-140.2845		SPO
4517955	ENA|CEVD01550661|CEVD01550661.1-Marine-metagenome-genome-assembly,-contig:-TARA_123_MIX_0.22-3_C16794262_1_5	A0A1C9T884-gt60-5	PBAT	ocean	6.099999999999997e-74	255.0	60	0.9525518547788656	-8.9109	-140.2845		SPO
4517956	ENA|CEVD01550908|CEVD01550908.1-Marine-metagenome-genome-assembly,-contig:-TARA_123_MIX_0.22-3_C16795960_1_2	A0A1C9T884-gt60-7	PBAT	ocean	1.3999999999999993e-92	316.3	60	0.9509351787128532	-8.9109	-140.2845		SPO
4517957	ENA|CEVD01551418|CEVD01551418.1-Marine-metagenome-genome-assembly,-contig:-TARA_123_MIX_0.22-3_C16799946_1_7	A0A1C9T884-gt60-7	PBAT	ocean	9.399999999999995e-69	237.8	60	0.9509351787128532	-8.9109	-140.2845		SPO
4517958	ENA|CEVD01552015|CEVD01552015.1-Marine-metagenome-genome-assembly,-contig:-TARA_123_MIX_0.22-3_C16805794_1_9	A9ZM00-gt95-0	PEG	ocean	4.5e-109	370.9	95	0.9990045781427874	-8.9109	-140.2845		SPO
4517959	ENA|CEVD01552102|CEVD01552102.1-Marine-metagenome-genome-assembly,-contig:-TARA_123_MIX_0.22-3_C16806930_1_4	A0A1C9T884-gt60-0	PBAT	ocean	7.199999999999997e-115	389.8	60	0.9528591988109762	-8.9109	-140.2845		SPO
4518153	ENA|CEVG01002023|CEVG01002023.1-Marine-metagenome-genome-assembly,-contig:-TARA_140_SRF_0.22-3_scaffold4932_1_2	A9ZM00-gt95-0	PEG	ocean	3.4999999999999984e-134	453.1	95	0.9990045781427874	7.4122	-79.3017		NPO
4518154	ENA|CEVG01004291|CEVG01004291.1-Marine-metagenome-genome-assembly,-contig:-TARA_140_SRF_0.22-3_scaffold10624_1_1	A9ZM00-gt95-0	PEG	ocean	6.399999999999999e-121	409.3	95	0.9990045781427874	7.4122	-79.3017		NPO
4518155	ENA|CEVG01008509|CEVG01008509.1-Marine-metagenome-genome-assembly,-contig:-TARA_140_SRF_0.22-3_scaffold22191_1_1	A0A1C9T884-gt60-7	PBAT	ocean	4.699999999999999e-86	294.2	60	0.9509351787128532	7.4122	-79.3017		NPO
4518156	ENA|CEVG01008534|CEVG01008534.1-Marine-metagenome-genome-assembly,-contig:-TARA_140_SRF_0.22-3_scaffold22264_1_1	Q9ZFQ5-gt85-2	phthalate	ocean	2.6e-33	120.5	85	0.999749919755928	7.4122	-79.3017		NPO
4518157	ENA|CEVG01018082|CEVG01018082.1-Marine-metagenome-genome-assembly,-contig:-TARA_140_SRF_0.22-3_scaffold44688_2_4	A0A1C9T884-gt60-29	PBAT	ocean	9.299999999999996e-103	349.1	60	0.9504718867918576	7.4122	-79.3017		NPO
4518158	ENA|CEVG01018683|CEVG01018683.1-Marine-metagenome-genome-assembly,-contig:-TARA_140_SRF_0.22-3_scaffold46185_1_2	A9ZM00-gt95-0	PEG	ocean	2.7999999999999987e-133	450.1	95	0.9990045781427874	7.4122	-79.3017		NPO
4518159	ENA|CEVG01019309|CEVG01019309.1-Marine-metagenome-genome-assembly,-contig:-TARA_140_SRF_0.22-3_scaffold47623_1_2	A0A1B0Z6Y3-gt70-13	PA	ocean	5e-24	90.1	70	0.9999887632381018	7.4122	-79.3017		NPO
4518160	ENA|CEVG01019667|CEVG01019667.1-Marine-metagenome-genome-assembly,-contig:-TARA_140_SRF_0.22-3_scaffold48423_1_1	A9ZM00-gt95-0	PEG	ocean	2.4999999999999993e-117	397.5	95	0.9990045781427874	7.4122	-79.3017		NPO
4518161	ENA|CEVG01022895|CEVG01022895.1-Marine-metagenome-genome-assembly,-contig:-TARA_140_SRF_0.22-3_scaffold55675_1_1	Q8GRC2-gt70-0	PHB	ocean	3.3e-22	83.6	70	0.9566077642175608	7.4122	-79.3017		NPO
4518162	ENA|CEVG01024651|CEVG01024651.1-Marine-metagenome-genome-assembly,-contig:-TARA_140_SRF_0.22-3_scaffold60037_1_1	Q9ZFQ5-gt85-2	phthalate	ocean	9.199999999999999e-38	135.1	85	0.999749919755928	7.4122	-79.3017		NPO
4518163	ENA|CEVG01033881|CEVG01033881.1-Marine-metagenome-genome-assembly,-contig:-TARA_140_SRF_0.22-3_scaffold81498_1_3	A0A1C9T884-gt60-29	PBAT	ocean	2.8999999999999986e-109	370.6	60	0.9504718867918576	7.4122	-79.3017		NPO
4518164	ENA|CEVG01035537|CEVG01035537.1-Marine-metagenome-genome-assembly,-contig:-TARA_140_SRF_0.22-3_scaffold85238_1_6	A9ZM00-gt95-0	PEG	ocean	1.1999999999999992e-161	543.7	95	0.9990045781427874	7.4122	-79.3017		NPO
4518165	ENA|CEVG01041299|CEVG01041299.1-Marine-metagenome-genome-assembly,-contig:-TARA_140_SRF_0.22-3_scaffold98833_1_1	Q8GRC2-gt70-0	PHB	ocean	2.7e-23	87.2	70	0.9566077642175608	7.4122	-79.3017		NPO
4518166	ENA|CEVG01041753|CEVG01041753.1-Marine-metagenome-genome-assembly,-contig:-TARA_140_SRF_0.22-3_scaffold99862_1_1	A9ZM00-gt95-0	PEG	ocean	8.399999999999993e-121	408.9	95	0.9990045781427874	7.4122	-79.3017		NPO
4518167	ENA|CEVG01041959|CEVG01041959.1-Marine-metagenome-genome-assembly,-contig:-TARA_140_SRF_0.22-3_scaffold100314_1_2	A0A1C9T884-gt60-32	PBAT	ocean	8.599999999999997e-68	233.9	60	0.9549915322394344	7.4122	-79.3017		NPO
4518168	ENA|CEVG01043205|CEVG01043205.1-Marine-metagenome-genome-assembly,-contig:-TARA_140_SRF_0.22-3_scaffold103134_1_2	Q9ZFQ5-gt60-140	phthalate	ocean	4e-26	96.5	60	0.9997958164933484	7.4122	-79.3017		NPO
4518169	ENA|CEVG01043339|CEVG01043339.1-Marine-metagenome-genome-assembly,-contig:-TARA_140_SRF_0.22-3_scaffold103486_1_2	A9ZM00-gt95-0	PEG	ocean	1.3999999999999992e-140	474.2	95	0.9990045781427874	7.4122	-79.3017		NPO
4518170	ENA|CEVG01044419|CEVG01044419.1-Marine-metagenome-genome-assembly,-contig:-TARA_140_SRF_0.22-3_scaffold106131_1_1	A0A1C9T884-gt60-7	PBAT	ocean	4.3999999999999996e-75	258.0	60	0.9509351787128532	7.4122	-79.3017		NPO
4518171	ENA|CEVG01047606|CEVG01047606.1-Marine-metagenome-genome-assembly,-contig:-TARA_140_SRF_0.22-3_scaffold113387_1_2	A9ZM00-gt95-0	PEG	ocean	4.0999999999999986e-118	400.0	95	0.9990045781427874	7.4122	-79.3017		NPO
4518172	ENA|CEVG01050215|CEVG01050215.1-Marine-metagenome-genome-assembly,-contig:-TARA_140_SRF_0.22-3_scaffold119624_1_1	A0A1C9T884-gt60-29	PBAT	ocean	2e-75	259.1	60	0.9504718867918576	7.4122	-79.3017		NPO
4518173	ENA|CEVG01051783|CEVG01051783.1-Marine-metagenome-genome-assembly,-contig:-TARA_140_SRF_0.22-3_scaffold123150_1_2	A9ZM00-gt95-0	PEG	ocean	1.199999999999999e-127	431.5	95	0.9990045781427874	7.4122	-79.3017		NPO
4518174	ENA|CEVG01052845|CEVG01052845.1-Marine-metagenome-genome-assembly,-contig:-TARA_140_SRF_0.22-3_scaffold125548_1_2	A9ZM00-gt95-0	PEG	ocean	1.1999999999999992e-148	500.8	95	0.9990045781427874	7.4122	-79.3017		NPO
4518175	ENA|CEVG01054062|CEVG01054062.1-Marine-metagenome-genome-assembly,-contig:-TARA_140_SRF_0.22-3_scaffold128463_1_2	O82950-gt95-0	PHB	ocean	6.7999999999999985e-31	112.4	95	0.9508309560609122	7.4122	-79.3017		NPO
4518177	ENA|CEVG01054818|CEVG01054818.1-Marine-metagenome-genome-assembly,-contig:-TARA_140_SRF_0.22-3_scaffold130336_2_6	A9ZM00-gt95-0	PEG	ocean	1.2999999999999996e-136	461.1	95	0.9990045781427874	7.4122	-79.3017		NPO
4518178	ENA|CEVG01062374|CEVG01062374.1-Marine-metagenome-genome-assembly,-contig:-TARA_140_SRF_0.22-3_scaffold147146_1_3	A0A1C9T884-gt60-0	PBAT	ocean	2.399999999999999e-113	384.1	60	0.9528591988109762	7.4122	-79.3017		NPO
4518179	ENA|CEVG01067958|CEVG01067958.1-Marine-metagenome-genome-assembly,-contig:-TARA_140_SRF_0.22-3_scaffold159473_1_1	A9ZM00-gt95-0	PEG	ocean	9.099999999999999e-111	375.8	95	0.9990045781427874	7.4122	-79.3017		NPO
4518180	ENA|CEVG01072914|CEVG01072914.1-Marine-metagenome-genome-assembly,-contig:-TARA_140_SRF_0.22-3_scaffold169973_1_2	A9ZM00-gt95-0	PEG	ocean	4.599999999999998e-113	383.4	95	0.9990045781427874	7.4122	-79.3017		NPO
4518181	ENA|CEVG01075663|CEVG01075663.1-Marine-metagenome-genome-assembly,-contig:-TARA_140_SRF_0.22-3_scaffold175921_1_3	A0A1C9T884-gt60-32	PBAT	ocean	2.4999999999999996e-67	232.4	60	0.9549915322394344	7.4122	-79.3017		NPO
4518182	ENA|CEVG01076434|CEVG01076434.1-Marine-metagenome-genome-assembly,-contig:-TARA_140_SRF_0.22-3_scaffold177677_1_2	A9ZM00-gt95-0	PEG	ocean	4.499999999999998e-133	449.4	95	0.9990045781427874	7.4122	-79.3017		NPO
4518183	ENA|CEVG01079828|CEVG01079828.1-Marine-metagenome-genome-assembly,-contig:-TARA_140_SRF_0.22-3_scaffold184794_1_2	A0A1C9T884-gt60-0	PBAT	ocean	7e-90	306.8	60	0.9528591988109762	7.4122	-79.3017		NPO
4518184	ENA|CEVG01082233|CEVG01082233.1-Marine-metagenome-genome-assembly,-contig:-TARA_140_SRF_0.22-3_scaffold189644_1_1	A9ZM00-gt95-0	PEG	ocean	1.1999999999999992e-109	372.1	95	0.9990045781427874	7.4122	-79.3017		NPO
4518185	ENA|CEVG01082507|CEVG01082507.1-Marine-metagenome-genome-assembly,-contig:-TARA_140_SRF_0.22-3_scaffold190190_1_2	A9ZM00-gt95-0	PEG	ocean	1.0999999999999993e-117	398.6	95	0.9990045781427874	7.4122	-79.3017		NPO
4518186	ENA|CEVG01084689|CEVG01084689.1-Marine-metagenome-genome-assembly,-contig:-TARA_140_SRF_0.22-3_scaffold194660_1_2	A9ZM00-gt95-0	PEG	ocean	6.1e-115	389.6	95	0.9990045781427874	7.4122	-79.3017		NPO
4518187	ENA|CEVG01085466|CEVG01085466.1-Marine-metagenome-genome-assembly,-contig:-TARA_140_SRF_0.22-3_scaffold196238_1_2	A0A1C9T884-gt60-32	PBAT	ocean	9.799999999999996e-88	299.6	60	0.9549915322394344	7.4122	-79.3017		NPO
4518188	ENA|CEVG01092228|CEVG01092228.1-Marine-metagenome-genome-assembly,-contig:-TARA_140_SRF_0.22-3_scaffold209319_1_1	Q9ZFQ5-gt75-35	phthalate	ocean	1.599999999999999e-79	272.8	75	0.9997490236873382	7.4122	-79.3017		NPO
4518189	ENA|CEVG01096616|CEVG01096616.1-Marine-metagenome-genome-assembly,-contig:-TARA_140_SRF_0.22-3_scaffold217278_1_2	A9ZM00-gt95-0	PEG	ocean	1.1999999999999992e-161	543.7	95	0.9990045781427874	7.4122	-79.3017		NPO
4518190	ENA|CEVG01099430|CEVG01099430.1-Marine-metagenome-genome-assembly,-contig:-TARA_140_SRF_0.22-3_scaffold222094_1_1	Q8GRC2-gt65-9	PHB	ocean	8.8e-84	287.0	65	0.9509572601172344	7.4122	-79.3017		NPO
4518191	ENA|CEVG01104080|CEVG01104080.1-Marine-metagenome-genome-assembly,-contig:-TARA_140_SRF_0.22-3_scaffold229642_1_1	Q8GRC2-gt65-9	PHB	ocean	6.4e-44	155.4	65	0.9509572601172344	7.4122	-79.3017		NPO
4518192	ENA|CEVG01106357|CEVG01106357.1-Marine-metagenome-genome-assembly,-contig:-TARA_140_SRF_0.22-3_scaffold233069_1_1	Q8GRC2-gt70-0	PHB	ocean	5.4e-24	89.5	70	0.9566077642175608	7.4122	-79.3017		NPO
4518193	ENA|CEVG01108606|CEVG01108606.1-Marine-metagenome-genome-assembly,-contig:-TARA_140_SRF_0.22-3_scaffold236394_1_1	Q8GRC2-gt70-0	PHB	ocean	5.6999999999999995e-25	92.7	70	0.9566077642175608	7.4122	-79.3017		NPO
4518194	ENA|CEVG01114581|CEVG01114581.1-Marine-metagenome-genome-assembly,-contig:-TARA_140_SRF_0.22-3_scaffold244290_1_1	A0A1C9T884-gt60-29	PBAT	ocean	8.699999999999995e-104	352.5	60	0.9504718867918576	7.4122	-79.3017		NPO
4518195	ENA|CEVG01117541|CEVG01117541.1-Marine-metagenome-genome-assembly,-contig:-TARA_140_SRF_0.22-3_scaffold247824_1_2	A0A1C9T884-gt60-0	PBAT	ocean	3.399999999999999e-96	327.6	60	0.9528591988109762	7.4122	-79.3017		NPO
4518196	ENA|CEVG01133034|CEVG01133034.1-Marine-metagenome-genome-assembly,-contig:-TARA_140_SRF_0.22-3_scaffold264337_1_1	Q9ZFR0-gt75-26	phthalate	ocean	2.8999999999999985e-114	386.3	75	0.9975227215608344	7.4122	-79.3017		NPO
4518197	ENA|CEVG01133764|CEVG01133764.1-Marine-metagenome-genome-assembly,-contig:-TARA_140_SRF_0.22-3_scaffold265092_1_1	A0A1C9T884-gt60-7	PBAT	ocean	6.699999999999998e-68	234.3	60	0.9509351787128532	7.4122	-79.3017		NPO
4518198	ENA|CEVG01133841|CEVG01133841.1-Marine-metagenome-genome-assembly,-contig:-TARA_140_SRF_0.22-3_scaffold265169_1_3	A9ZM00-gt95-0	PEG	ocean	8.4e-122	412.2	95	0.9990045781427874	7.4122	-79.3017		NPO
4518199	ENA|CEVG01138790|CEVG01138790.1-Marine-metagenome-genome-assembly,-contig:-TARA_140_SRF_0.22-3_scaffold270285_1_1	A0A1B0Z6Y3-gt70-13	PA	ocean	1.1999999999999998e-39	141.5	70	0.9999887632381018	7.4122	-79.3017		NPO
4518200	ENA|CEVG01140001|CEVG01140001.1-Marine-metagenome-genome-assembly,-contig:-TARA_140_SRF_0.22-3_scaffold271541_1_1	A0A1B0Z6Y3-gt70-13	PA	ocean	5.2e-23	86.8	70	0.9999887632381018	7.4122	-79.3017		NPO
4518201	ENA|CEVG01147056|CEVG01147056.1-Marine-metagenome-genome-assembly,-contig:-TARA_140_SRF_0.22-3_scaffold278798_1_1	A9ZM00-gt95-0	PEG	ocean	3.399999999999998e-169	568.6	95	0.9990045781427874	7.4122	-79.3017		NPO
4518202	ENA|CEVG01152464|CEVG01152464.1-Marine-metagenome-genome-assembly,-contig:-TARA_140_SRF_0.22-3_scaffold284277_1_1	Q3C1E0-gt95-0	TP	ocean	4.799999999999998e-44	155.7	95	0.9798163501698992	7.4122	-79.3017		NPO
4518203	ENA|CEVG01152549|CEVG01152549.1-Marine-metagenome-genome-assembly,-contig:-TARA_140_SRF_0.22-3_scaffold284363_1_2	A9ZM00-gt95-0	PEG	ocean	6.599999999999996e-157	528.1	95	0.9990045781427874	7.4122	-79.3017		NPO
4518204	ENA|CEVG01152738|CEVG01152738.1-Marine-metagenome-genome-assembly,-contig:-TARA_140_SRF_0.22-3_scaffold284554_1_2	A9ZM00-gt95-0	PEG	ocean	7.799999999999995e-149	501.4	95	0.9990045781427874	7.4122	-79.3017		NPO
4518205	ENA|CEVG01153698|CEVG01153698.1-Marine-metagenome-genome-assembly,-contig:-TARA_140_SRF_0.22-3_scaffold285522_1_1	O82950-gt95-0	PHB	ocean	1.3e-37	134.6	95	0.9508309560609122	7.4122	-79.3017		NPO
4518206	ENA|CEVG01154321|CEVG01154321.1-Marine-metagenome-genome-assembly,-contig:-TARA_140_SRF_0.22-3_scaffold286123_1_1	A0A1B0Z6Y3-gt70-13	PA	ocean	5.5e-25	93.3	70	0.9999887632381018	7.4122	-79.3017		NPO
4518207	ENA|CEVG01158159|CEVG01158159.1-Marine-metagenome-genome-assembly,-contig:-TARA_140_SRF_0.22-3_scaffold289749_1_1	Q8GRC2-gt70-0	PHB	ocean	2e-25	94.2	70	0.9566077642175608	7.4122	-79.3017		NPO
4518208	ENA|CEVG01158262|CEVG01158262.1-Marine-metagenome-genome-assembly,-contig:-TARA_140_SRF_0.22-3_scaffold289841_1_1	A0A1C9T884-gt60-0	PBAT	ocean	2.7999999999999983e-98	334.5	60	0.9528591988109762	7.4122	-79.3017		NPO
4518209	ENA|CEVG01158693|CEVG01158693.1-Marine-metagenome-genome-assembly,-contig:-TARA_140_SRF_0.22-3_scaffold290240_1_1	Q8GRC2-gt70-0	PHB	ocean	1.3999999999999999e-24	91.4	70	0.9566077642175608	7.4122	-79.3017		NPO
4518210	ENA|CEVG01158694|CEVG01158694.1-Marine-metagenome-genome-assembly,-contig:-TARA_140_SRF_0.22-3_scaffold290240_2_1	Q8GRC2-gt70-0	PHB	ocean	5.9e-23	86.0	70	0.9566077642175608	7.4122	-79.3017		NPO
4518211	ENA|CEVG01159169|CEVG01159169.1-Marine-metagenome-genome-assembly,-contig:-TARA_140_SRF_0.22-3_scaffold290688_1_6	A0A1C9T884-gt60-0	PBAT	ocean	2.399999999999999e-104	354.5	60	0.9528591988109762	7.4122	-79.3017		NPO
4518212	ENA|CEVG01159437|CEVG01159437.1-Marine-metagenome-genome-assembly,-contig:-TARA_140_SRF_0.22-3_scaffold290945_1_2	Q9ZFR0-gt60-27	phthalate	ocean	2.3999999999999997e-111	376.8	60	0.9976253400411882	7.4122	-79.3017		NPO
4518213	ENA|CEVG01160369|CEVG01160369.1-Marine-metagenome-genome-assembly,-contig:-TARA_140_SRF_0.22-3_scaffold291827_1_1	A9ZM00-gt95-0	PEG	ocean	7.799999999999995e-151	508.0	95	0.9990045781427874	7.4122	-79.3017		NPO
4518214	ENA|CEVG01160712|CEVG01160712.1-Marine-metagenome-genome-assembly,-contig:-TARA_140_SRF_0.22-3_scaffold292153_1_2	A9ZM00-gt95-0	PEG	ocean	4.899999999999998e-162	545.0	95	0.9990045781427874	7.4122	-79.3017		NPO
4518215	ENA|CEVG01199397|CEVG01199397.1-Marine-metagenome-genome-assembly,-contig:-TARA_140_SRF_0.22-3_C20798515_1_1	A0A1B0Z6Y3-gt70-13	PA	ocean	2.3e-33	120.8	70	0.9999887632381018	7.4122	-79.3017		NPO
4518216	ENA|CEVG01228938|CEVG01228938.1-Marine-metagenome-genome-assembly,-contig:-TARA_140_SRF_0.22-3_C20883192_1_1	Q9ZFQ5-gt60-140	phthalate	ocean	3.3e-44	156.1	60	0.9997958164933484	7.4122	-79.3017		NPO
4518217	ENA|CEVG01248199|CEVG01248199.1-Marine-metagenome-genome-assembly,-contig:-TARA_140_SRF_0.22-3_C20940116_1_2	Q9ZFQ5-gt80-9	phthalate	ocean	1.4999999999999997e-40	144.3	80	0.999740290437327	7.4122	-79.3017		NPO
4518218	ENA|CEVG01262394|CEVG01262394.1-Marine-metagenome-genome-assembly,-contig:-TARA_140_SRF_0.22-3_C20982879_1_2	Q9ZFQ5-gt80-3	phthalate	ocean	4.2e-60	208.7	80	0.9997259775020634	7.4122	-79.3017		NPO
4518219	ENA|CEVG01309421|CEVG01309421.1-Marine-metagenome-genome-assembly,-contig:-TARA_140_SRF_0.22-3_C21133316_1_1	Q8GRC2-gt70-0	PHB	ocean	1.8e-24	91.0	70	0.9566077642175608	7.4122	-79.3017		NPO
4518220	ENA|CEVG01313054|CEVG01313054.1-Marine-metagenome-genome-assembly,-contig:-TARA_140_SRF_0.22-3_C21145782_1_1	A0A1C9T884-gt60-29	PBAT	ocean	1.4999999999999995e-67	233.2	60	0.9504718867918576	7.4122	-79.3017		NPO
4518221	ENA|CEVG01320047|CEVG01320047.1-Marine-metagenome-genome-assembly,-contig:-TARA_140_SRF_0.22-3_C21170111_1_2	A0A1C9T884-gt60-29	PBAT	ocean	8.999999999999996e-76	260.2	60	0.9504718867918576	7.4122	-79.3017		NPO
4518222	ENA|CEVG01323826|CEVG01323826.1-Marine-metagenome-genome-assembly,-contig:-TARA_140_SRF_0.22-3_C21183565_1_2	Q9ZNH8-gt95-0	PHB	ocean	7.899999999999997e-68	234.2	95	0.8253302847837014	7.4122	-79.3017		NPO
4518223	ENA|CEVG01341459|CEVG01341459.1-Marine-metagenome-genome-assembly,-contig:-TARA_140_SRF_0.22-3_C21256653_1_1	Q8GRC2-gt65-9	PHB	ocean	4.0999999999999987e-63	218.8	65	0.9509572601172344	7.4122	-79.3017		NPO
4518224	ENA|CEVG01342765|CEVG01342765.1-Marine-metagenome-genome-assembly,-contig:-TARA_140_SRF_0.22-3_C21264439_1_2	A9ZM00-gt95-0	PEG	ocean	3.1e-112	380.7	95	0.9990045781427874	7.4122	-79.3017		NPO
4518225	ENA|CEVG01343131|CEVG01343131.1-Marine-metagenome-genome-assembly,-contig:-TARA_140_SRF_0.22-3_C21267075_1_3	A9ZM00-gt95-0	PEG	ocean	6.199999999999997e-128	432.5	95	0.9990045781427874	7.4122	-79.3017		NPO
4518226	ENA|CEVH01011248|CEVH01011248.1-Marine-metagenome-genome-assembly,-contig:-TARA_141_SRF_0.22-3_scaffold28379_2_1	A0A1C9T884-gt60-5	PBAT	ocean	1.8999999999999997e-89	305.4	60	0.9525518547788656	9.8481	-80.0454		NAO
4518227	ENA|CEVH01011912|CEVH01011912.1-Marine-metagenome-genome-assembly,-contig:-TARA_141_SRF_0.22-3_scaffold30271_1_2	A0A1C9T884-gt60-32	PBAT	ocean	6.299999999999998e-66	227.8	60	0.9549915322394344	9.8481	-80.0454		NAO
4518228	ENA|CEVH01014341|CEVH01014341.1-Marine-metagenome-genome-assembly,-contig:-TARA_141_SRF_0.22-3_scaffold36760_1_4	Q9ZFQ5-gt85-2	phthalate	ocean	2.1999999999999999e-44	157.0	85	0.999749919755928	9.8481	-80.0454		NAO
4518229	ENA|CEVH01019314|CEVH01019314.1-Marine-metagenome-genome-assembly,-contig:-TARA_141_SRF_0.22-3_scaffold49424_1_3	A9ZM00-gt95-0	PEG	ocean	5.499999999999996e-134	452.5	95	0.9990045781427874	9.8481	-80.0454		NAO
4518230	ENA|CEVH01019594|CEVH01019594.1-Marine-metagenome-genome-assembly,-contig:-TARA_141_SRF_0.22-3_scaffold50116_1_1	Q3C1E3-gt60-29	TP	ocean	4.299999999999999e-79	271.5	60	0.9973283232168332	9.8481	-80.0454		NAO
4518231	ENA|CEVH01021362|CEVH01021362.1-Marine-metagenome-genome-assembly,-contig:-TARA_141_SRF_0.22-3_scaffold54065_1_2	A0A1C9T884-gt60-32	PBAT	ocean	2.5999999999999996e-67	232.4	60	0.9549915322394344	9.8481	-80.0454		NAO
4518232	ENA|CEVH01022524|CEVH01022524.1-Marine-metagenome-genome-assembly,-contig:-TARA_141_SRF_0.22-3_scaffold56593_1_2	Q9ZFR0-gt60-90	phthalate	ocean	1e-69	240.2	60	0.997867997364648	9.8481	-80.0454		NAO
4518233	ENA|CEVH01023919|CEVH01023919.1-Marine-metagenome-genome-assembly,-contig:-TARA_141_SRF_0.22-3_scaffold59513_1_2	A9ZM00-gt95-0	PEG	ocean	5.899999999999997e-120	406.1	95	0.9990045781427874	9.8481	-80.0454		NAO
4518234	ENA|CEVH01030177|CEVH01030177.1-Marine-metagenome-genome-assembly,-contig:-TARA_141_SRF_0.22-3_scaffold73733_1_1	Q9ZFQ5-gt75-35	phthalate	ocean	5.2e-45	159.1	75	0.9997490236873382	9.8481	-80.0454		NAO
4518235	ENA|CEVH01032588|CEVH01032588.1-Marine-metagenome-genome-assembly,-contig:-TARA_141_SRF_0.22-3_scaffold78861_1_2	A9ZM00-gt95-0	PEG	ocean	2.899999999999998e-117	397.2	95	0.9990045781427874	9.8481	-80.0454		NAO
4518236	ENA|CEVH01033285|CEVH01033285.1-Marine-metagenome-genome-assembly,-contig:-TARA_141_SRF_0.22-3_scaffold80376_1_2	A9ZM00-gt95-0	PEG	ocean	3.6999999999999994e-111	377.1	95	0.9990045781427874	9.8481	-80.0454		NAO
4518237	ENA|CEVH01037922|CEVH01037922.1-Marine-metagenome-genome-assembly,-contig:-TARA_141_SRF_0.22-3_scaffold90973_1_3	A9ZM00-gt95-0	PEG	ocean	7.799999999999995e-118	399.1	95	0.9990045781427874	9.8481	-80.0454		NAO
4518238	ENA|CEVH01039422|CEVH01039422.1-Marine-metagenome-genome-assembly,-contig:-TARA_141_SRF_0.22-3_scaffold94430_1_1	A9ZM00-gt95-0	PEG	ocean	9.999999999999996e-139	468.1	95	0.9990045781427874	9.8481	-80.0454		NAO
4518239	ENA|CEVH01049946|CEVH01049946.1-Marine-metagenome-genome-assembly,-contig:-TARA_141_SRF_0.22-3_scaffold117821_1_2	A0A1C9T884-gt60-0	PBAT	ocean	4.5e-77	264.7	60	0.9528591988109762	9.8481	-80.0454		NAO
4518240	ENA|CEVH01055482|CEVH01055482.1-Marine-metagenome-genome-assembly,-contig:-TARA_141_SRF_0.22-3_scaffold130388_1_1	A9ZM00-gt95-0	PEG	ocean	9.299999999999998e-116	392.3	95	0.9990045781427874	9.8481	-80.0454		NAO
4518241	ENA|CEVH01060362|CEVH01060362.1-Marine-metagenome-genome-assembly,-contig:-TARA_141_SRF_0.22-3_scaffold141681_1_1	A9ZM00-gt95-0	PEG	ocean	3.199999999999998e-117	397.1	95	0.9990045781427874	9.8481	-80.0454		NAO
4518242	ENA|CEVH01061347|CEVH01061347.1-Marine-metagenome-genome-assembly,-contig:-TARA_141_SRF_0.22-3_scaffold143822_1_1	Q9ZFQ5-gt85-2	phthalate	ocean	2.1e-31	114.2	85	0.999749919755928	9.8481	-80.0454		NAO
4518243	ENA|CEVH01063049|CEVH01063049.1-Marine-metagenome-genome-assembly,-contig:-TARA_141_SRF_0.22-3_scaffold147592_1_3	A0A1C9T884-gt60-7	PBAT	ocean	3.1999999999999986e-78	268.4	60	0.9509351787128532	9.8481	-80.0454		NAO
4518244	ENA|CEVH01066225|CEVH01066225.1-Marine-metagenome-genome-assembly,-contig:-TARA_141_SRF_0.22-3_scaffold155009_1_1	Q9ZFQ5-gt80-9	phthalate	ocean	8.099999999999998e-39	138.6	80	0.999740290437327	9.8481	-80.0454		NAO
4518245	ENA|CEVH01069847|CEVH01069847.1-Marine-metagenome-genome-assembly,-contig:-TARA_141_SRF_0.22-3_scaffold163188_1_3	A0A1C9T884-gt60-0	PBAT	ocean	1.6999999999999992e-134	453.7	60	0.9528591988109762	9.8481	-80.0454		NAO
4518246	ENA|CEVH01078233|CEVH01078233.1-Marine-metagenome-genome-assembly,-contig:-TARA_141_SRF_0.22-3_scaffold181627_1_2	A9ZM00-gt95-0	PEG	ocean	3.1e-112	380.7	95	0.9990045781427874	9.8481	-80.0454		NAO
4518247	ENA|CEVH01081750|CEVH01081750.1-Marine-metagenome-genome-assembly,-contig:-TARA_141_SRF_0.22-3_scaffold189281_1_2	A0A1C9T884-gt60-0	PBAT	ocean	1.6999999999999993e-86	295.7	60	0.9528591988109762	9.8481	-80.0454		NAO
4518248	ENA|CEVH01081964|CEVH01081964.1-Marine-metagenome-genome-assembly,-contig:-TARA_141_SRF_0.22-3_scaffold189798_1_4	A9ZM00-gt95-0	PEG	ocean	1.4e-113	385.1	95	0.9990045781427874	9.8481	-80.0454		NAO
4518249	ENA|CEVH01083797|CEVH01083797.1-Marine-metagenome-genome-assembly,-contig:-TARA_141_SRF_0.22-3_scaffold193890_1_1	A9ZM00-gt95-0	PEG	ocean	4.0999999999999975e-137	462.8	95	0.9990045781427874	9.8481	-80.0454		NAO
4518250	ENA|CEVH01088998|CEVH01088998.1-Marine-metagenome-genome-assembly,-contig:-TARA_141_SRF_0.22-3_scaffold204992_1_1	A0A1C9T884-gt60-0	PBAT	ocean	8.699999999999996e-89	303.2	60	0.9528591988109762	9.8481	-80.0454		NAO
4518251	ENA|CEVH01089459|CEVH01089459.1-Marine-metagenome-genome-assembly,-contig:-TARA_141_SRF_0.22-3_scaffold205961_1_2	A0A1C9T884-gt60-32	PBAT	ocean	9.099999999999999e-89	303.1	60	0.9549915322394344	9.8481	-80.0454		NAO
4518252	ENA|CEVH01090468|CEVH01090468.1-Marine-metagenome-genome-assembly,-contig:-TARA_141_SRF_0.22-3_scaffold208245_1_1	A9ZM00-gt95-0	PEG	ocean	7.9e-120	405.7	95	0.9990045781427874	9.8481	-80.0454		NAO
4518253	ENA|CEVH01091086|CEVH01091086.1-Marine-metagenome-genome-assembly,-contig:-TARA_141_SRF_0.22-3_scaffold209539_1_1	A0A1C9T884-gt60-29	PBAT	ocean	1.7e-106	361.5	60	0.9504718867918576	9.8481	-80.0454		NAO
4518254	ENA|CEVH01091454|CEVH01091454.1-Marine-metagenome-genome-assembly,-contig:-TARA_141_SRF_0.22-3_scaffold210300_1_2	A0A1C9T884-gt60-7	PBAT	ocean	2.6999999999999996e-79	271.9	60	0.9509351787128532	9.8481	-80.0454		NAO
4518255	ENA|CEVH01094959|CEVH01094959.1-Marine-metagenome-genome-assembly,-contig:-TARA_141_SRF_0.22-3_scaffold217638_1_3	Q9ZFQ5-gt95-0	phthalate	ocean	8e-44	155.2	95	0.9997171439912971	9.8481	-80.0454		NAO
4518256	ENA|CEVH01100092|CEVH01100092.1-Marine-metagenome-genome-assembly,-contig:-TARA_141_SRF_0.22-3_scaffold228229_1_1	Q8GRC2-gt70-0	PHB	ocean	3.4000000000000003e-29	106.7	70	0.9566077642175608	9.8481	-80.0454		NAO
4518257	ENA|CEVH01100166|CEVH01100166.1-Marine-metagenome-genome-assembly,-contig:-TARA_141_SRF_0.22-3_scaffold228380_1_1	Q8GRC2-gt70-0	PHB	ocean	3.3e-27	100.1	70	0.9566077642175608	9.8481	-80.0454		NAO
4518258	ENA|CEVH01105240|CEVH01105240.1-Marine-metagenome-genome-assembly,-contig:-TARA_141_SRF_0.22-3_scaffold238427_1_4	A9ZM00-gt95-0	PEG	ocean	2.0999999999999988e-135	457.1	95	0.9990045781427874	9.8481	-80.0454		NAO
4518259	ENA|CEVH01108222|CEVH01108222.1-Marine-metagenome-genome-assembly,-contig:-TARA_141_SRF_0.22-3_scaffold244218_1_8	Q8GRC2-gt70-0	PHB	ocean	5.6e-22	82.9	70	0.9566077642175608	9.8481	-80.0454		NAO
4518260	ENA|CEVH01114218|CEVH01114218.1-Marine-metagenome-genome-assembly,-contig:-TARA_141_SRF_0.22-3_scaffold255338_1_1	C3RYL0-gt60-12	PET	ocean	6.0999999999999995e-33	119.4	60	0.9999608076786496	9.8481	-80.0454		NAO
4518261	ENA|CEVH01118500|CEVH01118500.1-Marine-metagenome-genome-assembly,-contig:-TARA_141_SRF_0.22-3_scaffold262811_1_1	Q8GRC2-gt70-0	PHB	ocean	2.6e-22	84.0	70	0.9566077642175608	9.8481	-80.0454		NAO
4518262	ENA|CEVH01121011|CEVH01121011.1-Marine-metagenome-genome-assembly,-contig:-TARA_141_SRF_0.22-3_scaffold266869_1_1	A9ZM00-gt95-0	PEG	ocean	2.499999999999999e-115	390.9	95	0.9990045781427874	9.8481	-80.0454		NAO
4518263	ENA|CEVH01124390|CEVH01124390.1-Marine-metagenome-genome-assembly,-contig:-TARA_141_SRF_0.22-3_scaffold272405_1_2	Q9ZFQ5-gt95-0	phthalate	ocean	4.1e-37	133.0	95	0.9997171439912971	9.8481	-80.0454		NAO
4518264	ENA|CEVH01130951|CEVH01130951.1-Marine-metagenome-genome-assembly,-contig:-TARA_141_SRF_0.22-3_scaffold282334_1_1	Q9ZFQ5-gt60-140	phthalate	ocean	4.2999999999999977e-85	290.8	60	0.9997958164933484	9.8481	-80.0454		NAO
4518265	ENA|CEVH01134558|CEVH01134558.1-Marine-metagenome-genome-assembly,-contig:-TARA_141_SRF_0.22-3_scaffold287343_1_1	A0A1C9T884-gt60-0	PBAT	ocean	2.699999999999998e-91	311.5	60	0.9528591988109762	9.8481	-80.0454		NAO
4518266	ENA|CEVH01138141|CEVH01138141.1-Marine-metagenome-genome-assembly,-contig:-TARA_141_SRF_0.22-3_scaffold291916_1_2	Q9ZFQ5-gt85-2	phthalate	ocean	1.6e-36	131.0	85	0.999749919755928	9.8481	-80.0454		NAO
4518267	ENA|CEVH01139343|CEVH01139343.1-Marine-metagenome-genome-assembly,-contig:-TARA_141_SRF_0.22-3_scaffold293387_1_3	A0A1C9T884-gt60-29	PBAT	ocean	1.3999999999999994e-80	276.1	60	0.9504718867918576	9.8481	-80.0454		NAO
4518269	ENA|CEVH01144968|CEVH01144968.1-Marine-metagenome-genome-assembly,-contig:-TARA_141_SRF_0.22-3_scaffold299880_1_18	Q3C1E3-gt60-32	TP	ocean	6.9e-34	122.3	60	0.9970549507508844	9.8481	-80.0454		NAO
4518270	ENA|CEVH01149969|CEVH01149969.1-Marine-metagenome-genome-assembly,-contig:-TARA_141_SRF_0.22-3_scaffold305292_1_4	A9ZM00-gt95-0	PEG	ocean	1.7999999999999993e-111	378.1	95	0.9990045781427874	9.8481	-80.0454		NAO
4518271	ENA|CEVH01154507|CEVH01154507.1-Marine-metagenome-genome-assembly,-contig:-TARA_141_SRF_0.22-3_scaffold310152_1_1	Q8GRC2-gt70-0	PHB	ocean	1.3e-23	88.2	70	0.9566077642175608	9.8481	-80.0454		NAO
4518272	ENA|CEVH01155694|CEVH01155694.1-Marine-metagenome-genome-assembly,-contig:-TARA_141_SRF_0.22-3_scaffold311412_1_2	Q5D0X4-gt90-0	TP	ocean	7.4e-48	168.3	90	0.8946421559161541	9.8481	-80.0454		NAO
4518273	ENA|CEVH01156615|CEVH01156615.1-Marine-metagenome-genome-assembly,-contig:-TARA_141_SRF_0.22-3_scaffold312397_1_2	A9ZM00-gt95-0	PEG	ocean	1.5999999999999992e-114	388.2	95	0.9990045781427874	9.8481	-80.0454		NAO
4518274	ENA|CEVH01158405|CEVH01158405.1-Marine-metagenome-genome-assembly,-contig:-TARA_141_SRF_0.22-3_scaffold314322_1_1	Q8GRC2-gt65-9	PHB	ocean	1.4e-39	141.1	65	0.9509572601172344	9.8481	-80.0454		NAO
4518275	ENA|CEVH01171804|CEVH01171804.1-Marine-metagenome-genome-assembly,-contig:-TARA_141_SRF_0.22-3_scaffold328432_1_1	A9ZM00-gt95-0	PEG	ocean	1.499999999999999e-149	503.8	95	0.9990045781427874	9.8481	-80.0454		NAO
4518276	ENA|CEVH01172801|CEVH01172801.1-Marine-metagenome-genome-assembly,-contig:-TARA_141_SRF_0.22-3_scaffold329478_1_1	A0A1C9T884-gt60-7	PBAT	ocean	3.799999999999998e-86	294.5	60	0.9509351787128532	9.8481	-80.0454		NAO
4518277	ENA|CEVH01172854|CEVH01172854.1-Marine-metagenome-genome-assembly,-contig:-TARA_141_SRF_0.22-3_scaffold329533_1_1	Q3C1E3-gt60-29	TP	ocean	1.8e-38	137.6	60	0.9973283232168332	9.8481	-80.0454		NAO
4518278	ENA|CEVH01173598|CEVH01173598.1-Marine-metagenome-genome-assembly,-contig:-TARA_141_SRF_0.22-3_scaffold330309_1_1	Q9ZFQ5-gt75-35	phthalate	ocean	5.499999999999997e-162	544.6	75	0.9997490236873382	9.8481	-80.0454		NAO
4518279	ENA|CEVH01176217|CEVH01176217.1-Marine-metagenome-genome-assembly,-contig:-TARA_141_SRF_0.22-3_scaffold333021_1_6	Q3C1E0-gt95-0	TP	ocean	6.6e-38	135.5	95	0.9798163501698992	9.8481	-80.0454		NAO
4518280	ENA|CEVH01178144|CEVH01178144.1-Marine-metagenome-genome-assembly,-contig:-TARA_141_SRF_0.22-3_scaffold335015_1_8	Q3C1E0-gt95-0	TP	ocean	2e-44	156.9	95	0.9798163501698992	9.8481	-80.0454		NAO
4518281	ENA|CEVH01187199|CEVH01187199.1-Marine-metagenome-genome-assembly,-contig:-TARA_141_SRF_0.22-3_scaffold343774_1_2	A9ZM00-gt95-0	PEG	ocean	3.999999999999997e-118	400.1	95	0.9990045781427874	9.8481	-80.0454		NAO
4518282	ENA|CEVH01188845|CEVH01188845.1-Marine-metagenome-genome-assembly,-contig:-TARA_141_SRF_0.22-3_scaffold345276_1_5	A0A1C9T884-gt60-29	PBAT	ocean	1.1999999999999994e-100	342.2	60	0.9504718867918576	9.8481	-80.0454		NAO
4518283	ENA|CEVH01192024|CEVH01192024.1-Marine-metagenome-genome-assembly,-contig:-TARA_141_SRF_0.22-3_scaffold348197_1_1	Q8GRC2-gt65-9	PHB	ocean	1e-36	131.7	65	0.9509572601172344	9.8481	-80.0454		NAO
4518284	ENA|CEVH01192040|CEVH01192040.1-Marine-metagenome-genome-assembly,-contig:-TARA_141_SRF_0.22-3_scaffold348211_1_3	A0A1C9T884-gt60-0	PBAT	ocean	1.6999999999999993e-113	384.6	60	0.9528591988109762	9.8481	-80.0454		NAO
4518285	ENA|CEVH01192064|CEVH01192064.1-Marine-metagenome-genome-assembly,-contig:-TARA_141_SRF_0.22-3_scaffold348234_1_5	A9ZM00-gt95-0	PEG	ocean	1.6999999999999992e-124	421.1	95	0.9990045781427874	9.8481	-80.0454		NAO
4518286	ENA|CEVH01228138|CEVH01228138.1-Marine-metagenome-genome-assembly,-contig:-TARA_141_SRF_0.22-3_C16481224_1_1	Q9ZFR0-gt60-57	phthalate	ocean	2.299999999999999e-64	222.3	60	0.9974988689485434	9.8481	-80.0454		NAO
4518287	ENA|CEVH01290080|CEVH01290080.1-Marine-metagenome-genome-assembly,-contig:-TARA_141_SRF_0.22-3_C16687606_1_1	A0A1C9T884-gt60-32	PBAT	ocean	5.799999999999998e-69	237.8	60	0.9549915322394344	9.8481	-80.0454		NAO
4518288	ENA|CEVH01291581|CEVH01291581.1-Marine-metagenome-genome-assembly,-contig:-TARA_141_SRF_0.22-3_C16692906_1_1	Q8GRC2-gt70-0	PHB	ocean	1.4e-22	84.9	70	0.9566077642175608	9.8481	-80.0454		NAO
4518289	ENA|CEVH01335808|CEVH01335808.1-Marine-metagenome-genome-assembly,-contig:-TARA_141_SRF_0.22-3_C16861130_1_1	Q9ZFR0-gt60-27	phthalate	ocean	6.2999999999999966e-136	457.7	60	0.9976253400411882	9.8481	-80.0454		NAO
4518290	ENA|CEVH01340558|CEVH01340558.1-Marine-metagenome-genome-assembly,-contig:-TARA_141_SRF_0.22-3_C16881702_1_1	Q3C1E0-gt95-0	TP	ocean	7.2999999999999984e-40	141.9	95	0.9798163501698992	9.8481	-80.0454		NAO
4518291	ENA|CEVH01342266|CEVH01342266.1-Marine-metagenome-genome-assembly,-contig:-TARA_141_SRF_0.22-3_C16889633_1_2	A0A1B0Z6Y3-gt70-13	PA	ocean	2.2e-28	104.5	70	0.9999887632381018	9.8481	-80.0454		NAO
4518292	ENA|CEVH01343848|CEVH01343848.1-Marine-metagenome-genome-assembly,-contig:-TARA_141_SRF_0.22-3_C16897019_1_1	A0A1C9T884-gt60-0	PBAT	ocean	1.3e-82	282.9	60	0.9528591988109762	9.8481	-80.0454		NAO
4518293	ENA|CEVH01344267|CEVH01344267.1-Marine-metagenome-genome-assembly,-contig:-TARA_141_SRF_0.22-3_C16899061_1_1	Q8GRC2-gt70-0	PHB	ocean	5e-30	109.4	70	0.9566077642175608	9.8481	-80.0454		NAO
4518294	ENA|CEVH01348657|CEVH01348657.1-Marine-metagenome-genome-assembly,-contig:-TARA_141_SRF_0.22-3_C16921535_1_1	Q9ZFQ5-gt75-29	phthalate	ocean	1.7e-40	144.2	75	0.9997490189707724	9.8481	-80.0454		NAO
4518295	ENA|CEVH01348724|CEVH01348724.1-Marine-metagenome-genome-assembly,-contig:-TARA_141_SRF_0.22-3_C16921903_1_1	A9ZM00-gt95-0	PEG	ocean	1.7999999999999991e-152	513.5	95	0.9990045781427874	9.8481	-80.0454		NAO
4518296	ENA|CEVH01349383|CEVH01349383.1-Marine-metagenome-genome-assembly,-contig:-TARA_141_SRF_0.22-3_C16925949_1_2	A9ZM00-gt95-0	PEG	ocean	2.099999999999999e-160	539.6	95	0.9990045781427874	9.8481	-80.0454		NAO
4518297	ENA|CEVH01349968|CEVH01349968.1-Marine-metagenome-genome-assembly,-contig:-TARA_141_SRF_0.22-3_C16929415_1_1	A9ZM00-gt95-0	PEG	ocean	1.9e-117	397.9	95	0.9990045781427874	9.8481	-80.0454		NAO
4518298	ENA|CEVI01004557|CEVI01004557.1-Marine-metagenome-genome-assembly,-contig:-TARA_142_MES_0.22-3_scaffold12041_1_3	A0A1C9T884-gt60-0	PBAT	ocean	1.5999999999999995e-72	249.0	60	0.9528591988109762	25.6236	-88.45		NAO
4518299	ENA|CEVI01005481|CEVI01005481.1-Marine-metagenome-genome-assembly,-contig:-TARA_142_MES_0.22-3_scaffold14789_1_3	Q9ZFQ5-gt75-29	phthalate	ocean	7.5e-33	118.3	75	0.9997490189707724	25.6236	-88.45		NAO
4518300	ENA|CEVI01011844|CEVI01011844.1-Marine-metagenome-genome-assembly,-contig:-TARA_142_MES_0.22-3_scaffold33043_2_2	A9ZM00-gt95-0	PEG	ocean	6.799999999999995e-148	497.7	95	0.9990045781427874	25.6236	-88.45		NAO
4518301	ENA|CEVI01015349|CEVI01015349.1-Marine-metagenome-genome-assembly,-contig:-TARA_142_MES_0.22-3_scaffold41525_2_14	A0A1C9T884-gt60-29	PBAT	ocean	7.799999999999997e-74	253.2	60	0.9504718867918576	25.6236	-88.45		NAO
4518302	ENA|CEVI01016218|CEVI01016218.1-Marine-metagenome-genome-assembly,-contig:-TARA_142_MES_0.22-3_scaffold43572_1_1	Q9ZFQ5-gt60-124	phthalate	ocean	4.799999999999998e-44	155.0	60	0.9997248789329004	25.6236	-88.45		NAO
4518303	ENA|CEVI01018857|CEVI01018857.1-Marine-metagenome-genome-assembly,-contig:-TARA_142_MES_0.22-3_scaffold50145_1_2	A9ZM00-gt95-0	PEG	ocean	2.4999999999999993e-117	396.8	95	0.9990045781427874	25.6236	-88.45		NAO
4518304	ENA|CEVI01019669|CEVI01019669.1-Marine-metagenome-genome-assembly,-contig:-TARA_142_MES_0.22-3_scaffold52180_1_1	A0A1C9T884-gt60-29	PBAT	ocean	3.599999999999998e-71	244.4	60	0.9504718867918576	25.6236	-88.45		NAO
4518305	ENA|CEVI01019995|CEVI01019995.1-Marine-metagenome-genome-assembly,-contig:-TARA_142_MES_0.22-3_scaffold53013_1_1	A0A1C9T884-gt60-7	PBAT	ocean	4.599999999999999e-75	257.3	60	0.9509351787128532	25.6236	-88.45		NAO
4518306	ENA|CEVI01020605|CEVI01020605.1-Marine-metagenome-genome-assembly,-contig:-TARA_142_MES_0.22-3_scaffold54468_1_2	A0A1C9T884-gt60-29	PBAT	ocean	6.099999999999999e-86	293.1	60	0.9504718867918576	25.6236	-88.45		NAO
4518307	ENA|CEVI01021420|CEVI01021420.1-Marine-metagenome-genome-assembly,-contig:-TARA_142_MES_0.22-3_scaffold56290_1_1	A0A1B0Z6Y3-gt70-13	PA	ocean	3.6e-32	116.2	70	0.9999887632381018	25.6236	-88.45		NAO
4518308	ENA|CEVI01023845|CEVI01023845.1-Marine-metagenome-genome-assembly,-contig:-TARA_142_MES_0.22-3_scaffold62217_1_2	UPI0003945E1F-gt60-5	PET	ocean	3.1e-60	208.4	60	0.9999656059042816	25.6236	-88.45		NAO
4518309	ENA|CEVI01024413|CEVI01024413.1-Marine-metagenome-genome-assembly,-contig:-TARA_142_MES_0.22-3_scaffold63660_1_2	A9ZM00-gt95-0	PEG	ocean	8.9e-124	418.1	95	0.9990045781427874	25.6236	-88.45		NAO
4518310	ENA|CEVI01026169|CEVI01026169.1-Marine-metagenome-genome-assembly,-contig:-TARA_142_MES_0.22-3_scaffold67979_1_1	A0A1C9T884-gt60-0	PBAT	ocean	4.999999999999997e-109	369.2	60	0.9528591988109762	25.6236	-88.45		NAO
4518311	ENA|CEVI01029669|CEVI01029669.1-Marine-metagenome-genome-assembly,-contig:-TARA_142_MES_0.22-3_scaffold76430_1_2	Q9ZFQ5-gt75-29	phthalate	ocean	1.9e-45	159.8	75	0.9997490189707724	25.6236	-88.45		NAO
4518312	ENA|CEVI01030041|CEVI01030041.1-Marine-metagenome-genome-assembly,-contig:-TARA_142_MES_0.22-3_scaffold77367_1_1	A9ZM00-gt95-0	PEG	ocean	1.599999999999999e-146	493.1	95	0.9990045781427874	25.6236	-88.45		NAO
4518313	ENA|CEVI01032340|CEVI01032340.1-Marine-metagenome-genome-assembly,-contig:-TARA_142_MES_0.22-3_scaffold82806_1_1	Q6UC97-gt75-11	phthalate	ocean	1.6999999999999993e-68	235.8	75	0.9954235963388459	25.6236	-88.45		NAO
4518314	ENA|CEVI01035956|CEVI01035956.1-Marine-metagenome-genome-assembly,-contig:-TARA_142_MES_0.22-3_scaffold91898_1_3	B8YFX2-gt85-28	DBP	ocean	3.5999999999999964e-268	893.8	85	0.9953700354168634	25.6236	-88.45		NAO
4518315	ENA|CEVI01036138|CEVI01036138.1-Marine-metagenome-genome-assembly,-contig:-TARA_142_MES_0.22-3_scaffold92338_1_1	A9ZM00-gt95-0	PEG	ocean	5.599999999999998e-111	375.8	95	0.9990045781427874	25.6236	-88.45		NAO
4518316	ENA|CEVI01039206|CEVI01039206.1-Marine-metagenome-genome-assembly,-contig:-TARA_142_MES_0.22-3_scaffold99912_1_2	Q9ZFQ5-gt75-29	phthalate	ocean	2.5e-36	129.8	75	0.9997490189707724	25.6236	-88.45		NAO
4518317	ENA|CEVI01041153|CEVI01041153.1-Marine-metagenome-genome-assembly,-contig:-TARA_142_MES_0.22-3_scaffold104671_1_2	Q9ZFQ5-gt85-2	phthalate	ocean	1.9999999999999996e-67	232.3	85	0.999749919755928	25.6236	-88.45		NAO
4518318	ENA|CEVI01043300|CEVI01043300.1-Marine-metagenome-genome-assembly,-contig:-TARA_142_MES_0.22-3_scaffold109783_1_2	A9ZM00-gt95-0	PEG	ocean	1.299999999999999e-129	437.3	95	0.9990045781427874	25.6236	-88.45		NAO
4518319	ENA|CEVI01043451|CEVI01043451.1-Marine-metagenome-genome-assembly,-contig:-TARA_142_MES_0.22-3_scaffold110148_1_1	Q9ZFQ5-gt85-2	phthalate	ocean	5e-40	141.9	85	0.999749919755928	25.6236	-88.45		NAO
4518320	ENA|CEVI01044321|CEVI01044321.1-Marine-metagenome-genome-assembly,-contig:-TARA_142_MES_0.22-3_scaffold112201_1_1	A0A1C9T884-gt60-29	PBAT	ocean	3.099999999999999e-68	234.8	60	0.9504718867918576	25.6236	-88.45		NAO
4518321	ENA|CEVI01044334|CEVI01044334.1-Marine-metagenome-genome-assembly,-contig:-TARA_142_MES_0.22-3_scaffold112236_1_1	Q9ZFQ5-gt95-0	phthalate	ocean	4.1999999999999985e-37	132.3	95	0.9997171439912971	25.6236	-88.45		NAO
4518322	ENA|CEVI01049156|CEVI01049156.1-Marine-metagenome-genome-assembly,-contig:-TARA_142_MES_0.22-3_scaffold123731_1_1	A9ZM00-gt95-0	PEG	ocean	9.999999999999997e-117	394.8	95	0.9990045781427874	25.6236	-88.45		NAO
4518323	ENA|CEVI01050368|CEVI01050368.1-Marine-metagenome-genome-assembly,-contig:-TARA_142_MES_0.22-3_scaffold126578_1_1	Q6UC95-gt70-3	phthalate	ocean	6.599999999999998e-49	170.9	70	0.8709337406497624	25.6236	-88.45		NAO
4518324	ENA|CEVI01050730|CEVI01050730.1-Marine-metagenome-genome-assembly,-contig:-TARA_142_MES_0.22-3_scaffold127448_1_8	A0A1B0Z6Y3-gt70-13	PA	ocean	8.399999999999994e-194	647.0	70	0.9999887632381018	25.6236	-88.45		NAO
4518325	ENA|CEVI01053644|CEVI01053644.1-Marine-metagenome-genome-assembly,-contig:-TARA_142_MES_0.22-3_scaffold134253_1_4	A0A1C9T884-gt60-0	PBAT	ocean	4.099999999999998e-97	329.9	60	0.9528591988109762	25.6236	-88.45		NAO
4518326	ENA|CEVI01057862|CEVI01057862.1-Marine-metagenome-genome-assembly,-contig:-TARA_142_MES_0.22-3_scaffold143936_1_37	A9ZM00-gt95-0	PEG	ocean	6.999999999999997e-151	507.5	95	0.9990045781427874	25.6236	-88.45		NAO
4518327	ENA|CEVI01058327|CEVI01058327.1-Marine-metagenome-genome-assembly,-contig:-TARA_142_MES_0.22-3_scaffold145028_1_1	Q9ZFQ5-gt60-124	phthalate	ocean	4.200000000000001e-26	95.9	60	0.9997248789329004	25.6236	-88.45		NAO
4518328	ENA|CEVI01059343|CEVI01059343.1-Marine-metagenome-genome-assembly,-contig:-TARA_142_MES_0.22-3_scaffold147239_1_1	A0A1B0Z6Y3-gt70-13	PA	ocean	8.5e-21	78.9	70	0.9999887632381018	25.6236	-88.45		NAO
4518329	ENA|CEVI01069102|CEVI01069102.1-Marine-metagenome-genome-assembly,-contig:-TARA_142_MES_0.22-3_scaffold168113_1_1	Q9ZFQ5-gt75-29	phthalate	ocean	3.9e-34	122.6	75	0.9997490189707724	25.6236	-88.45		NAO
4518330	ENA|CEVI01083619|CEVI01083619.1-Marine-metagenome-genome-assembly,-contig:-TARA_142_MES_0.22-3_scaffold193705_1_1	A0A8W8-gt90-0	PHB	ocean	1.8e-26	96.9	90	0.9782226731731684	25.6236	-88.45		NAO
4518331	ENA|CEVI01083758|CEVI01083758.1-Marine-metagenome-genome-assembly,-contig:-TARA_142_MES_0.22-3_scaffold193917_1_2	A9ZM00-gt95-0	PEG	ocean	1.1999999999999992e-123	417.6	95	0.9990045781427874	25.6236	-88.45		NAO
4518332	ENA|CEVI01086410|CEVI01086410.1-Marine-metagenome-genome-assembly,-contig:-TARA_142_MES_0.22-3_scaffold197651_1_1	Q9ZFQ5-gt75-29	phthalate	ocean	2.0999999999999997e-43	153.1	75	0.9997490189707724	25.6236	-88.45		NAO
4518333	ENA|CEVI01098219|CEVI01098219.1-Marine-metagenome-genome-assembly,-contig:-TARA_142_MES_0.22-3_scaffold211376_1_65	A0A1C9T884-gt60-0	PBAT	ocean	1.899999999999999e-146	492.4	60	0.9528591988109762	25.6236	-88.45		NAO
4518334	ENA|CEVI01098748|CEVI01098748.1-Marine-metagenome-genome-assembly,-contig:-TARA_142_MES_0.22-3_scaffold211926_2_1	A9ZM00-gt95-0	PEG	ocean	3.899999999999998e-113	382.9	95	0.9990045781427874	25.6236	-88.45		NAO
4518335	ENA|CEVI01100629|CEVI01100629.1-Marine-metagenome-genome-assembly,-contig:-TARA_142_MES_0.22-3_scaffold213920_1_4	Q9ZFQ5-gt90-0	phthalate	ocean	5.399999999999998e-85	290.2	90	0.9996581708060768	25.6236	-88.45		NAO
4518336	ENA|CEVI01103839|CEVI01103839.1-Marine-metagenome-genome-assembly,-contig:-TARA_142_MES_0.22-3_scaffold217315_1_1	A9ZM00-gt95-0	PEG	ocean	3.499999999999998e-133	449.1	95	0.9990045781427874	25.6236	-88.45		NAO
4518337	ENA|CEVI01105130|CEVI01105130.1-Marine-metagenome-genome-assembly,-contig:-TARA_142_MES_0.22-3_scaffold218681_1_2	Q9ZFQ5-gt85-2	phthalate	ocean	2.2e-29	106.9	85	0.999749919755928	25.6236	-88.45		NAO
4518338	ENA|CEVI01105543|CEVI01105543.1-Marine-metagenome-genome-assembly,-contig:-TARA_142_MES_0.22-3_scaffold219114_1_1	A0A1C9T884-gt60-7	PBAT	ocean	1.1e-87	298.8	60	0.9509351787128532	25.6236	-88.45		NAO
4518339	ENA|CEVI01106196|CEVI01106196.1-Marine-metagenome-genome-assembly,-contig:-TARA_142_MES_0.22-3_scaffold219801_1_5	A9ZM00-gt95-0	PEG	ocean	6.2e-122	412.0	95	0.9990045781427874	25.6236	-88.45		NAO
4518340	ENA|CEVI01110249|CEVI01110249.1-Marine-metagenome-genome-assembly,-contig:-TARA_142_MES_0.22-3_scaffold224055_1_12	A9ZM00-gt95-0	PEG	ocean	4.899999999999997e-149	501.4	95	0.9990045781427874	25.6236	-88.45		NAO
4518341	ENA|CEVI01111086|CEVI01111086.1-Marine-metagenome-genome-assembly,-contig:-TARA_142_MES_0.22-3_scaffold224935_1_1	A0A1C9T884-gt60-29	PBAT	ocean	3.799999999999998e-100	339.9	60	0.9504718867918576	25.6236	-88.45		NAO
4518342	ENA|CEVI01114498|CEVI01114498.1-Marine-metagenome-genome-assembly,-contig:-TARA_142_MES_0.22-3_scaffold228459_1_8	Q9ZNH8-gt95-0	PHB	ocean	5.399999999999998e-72	247.2	95	0.8253302847837014	25.6236	-88.45		NAO
4518343	ENA|CEVI01115191|CEVI01115191.1-Marine-metagenome-genome-assembly,-contig:-TARA_142_MES_0.22-3_scaffold229175_1_2	Q9ZFQ5-gt85-2	phthalate	ocean	8.4e-38	134.6	85	0.999749919755928	25.6236	-88.45		NAO
4518344	ENA|CEVI01116038|CEVI01116038.1-Marine-metagenome-genome-assembly,-contig:-TARA_142_MES_0.22-3_scaffold230040_1_2	A0A1C9T884-gt60-29	PBAT	ocean	1.3e-93	318.4	60	0.9504718867918576	25.6236	-88.45		NAO
4518345	ENA|CEVI01117106|CEVI01117106.1-Marine-metagenome-genome-assembly,-contig:-TARA_142_MES_0.22-3_scaffold231131_1_1	A9ZM00-gt95-0	PEG	ocean	1.8999999999999998e-109	370.8	95	0.9990045781427874	25.6236	-88.45		NAO
4518346	ENA|CEVI01118420|CEVI01118420.1-Marine-metagenome-genome-assembly,-contig:-TARA_142_MES_0.22-3_scaffold232434_1_1	A9ZM00-gt95-0	PEG	ocean	6.199999999999997e-118	398.8	95	0.9990045781427874	25.6236	-88.45		NAO
4518347	ENA|CEVI01119771|CEVI01119771.1-Marine-metagenome-genome-assembly,-contig:-TARA_142_MES_0.22-3_scaffold233640_1_2	A0A1C9T884-gt60-7	PBAT	ocean	5.699999999999998e-83	283.3	60	0.9509351787128532	25.6236	-88.45		NAO
4518349	ENA|CEVI01122182|CEVI01122182.1-Marine-metagenome-genome-assembly,-contig:-TARA_142_MES_0.22-3_scaffold235795_1_4	Q9ZFR0-gt80-9	phthalate	ocean	2.9999999999999982e-89	303.6	80	0.9975135271874064	25.6236	-88.45		NAO
4518350	ENA|CEVI01122875|CEVI01122875.1-Marine-metagenome-genome-assembly,-contig:-TARA_142_MES_0.22-3_scaffold236422_1_8	B8YFX2-gt85-28	DBP	ocean	5.299999999999994e-270	899.8	85	0.9953700354168634	25.6236	-88.45		NAO
4518351	ENA|CEVI01123083|CEVI01123083.1-Marine-metagenome-genome-assembly,-contig:-TARA_142_MES_0.22-3_scaffold236614_1_10	B8YFX2-gt85-28	DBP	ocean	0.0	1040.9	85	0.9953700354168634	25.6236	-88.45		NAO
4518352	ENA|CEVI01123766|CEVI01123766.1-Marine-metagenome-genome-assembly,-contig:-TARA_142_MES_0.22-3_scaffold237254_2_14	A9ZM00-gt95-0	PEG	ocean	4.599999999999998e-122	412.4	95	0.9990045781427874	25.6236	-88.45		NAO
4518353	ENA|CEVI01123773|CEVI01123773.1-Marine-metagenome-genome-assembly,-contig:-TARA_142_MES_0.22-3_scaffold237261_1_1	A0A1C9T884-gt60-29	PBAT	ocean	9.999999999999995e-80	272.6	60	0.9504718867918576	25.6236	-88.45		NAO
4518354	ENA|CEVI01126001|CEVI01126001.1-Marine-metagenome-genome-assembly,-contig:-TARA_142_MES_0.22-3_C15732522_1_1	A0A8W8-gt90-0	PHB	ocean	6.1e-46	161.2	90	0.9782226731731684	25.6236	-88.45		NAO
4518356	ENA|CEVI01170347|CEVI01170347.1-Marine-metagenome-genome-assembly,-contig:-TARA_142_MES_0.22-3_C15870814_1_1	Q3C1E3-gt95-0	TP	ocean	1.4999999999999995e-60	209.5	95	0.9966774447320872	25.6236	-88.45		NAO
4518357	ENA|CEVI01181109|CEVI01181109.1-Marine-metagenome-genome-assembly,-contig:-TARA_142_MES_0.22-3_C15905940_1_1	A0A1C9T884-gt60-29	PBAT	ocean	1.0999999999999998e-72	249.4	60	0.9504718867918576	25.6236	-88.45		NAO
4518358	ENA|CEVI01183552|CEVI01183552.1-Marine-metagenome-genome-assembly,-contig:-TARA_142_MES_0.22-3_C15914336_1_1	Q3C1E3-gt95-0	TP	ocean	3e-63	218.4	95	0.9966774447320872	25.6236	-88.45		NAO
4518359	ENA|CEVI01192911|CEVI01192911.1-Marine-metagenome-genome-assembly,-contig:-TARA_142_MES_0.22-3_C15946318_1_1	Q9ZFQ5-gt70-74	phthalate	ocean	7.599999999999999e-26	95.4	70	0.9996636826374594	25.6236	-88.45		NAO
4518360	ENA|CEVI01201407|CEVI01201407.1-Marine-metagenome-genome-assembly,-contig:-TARA_142_MES_0.22-3_C15976692_1_1	A0A1B0Z6Y3-gt70-13	PA	ocean	6.2e-23	85.9	70	0.9999887632381018	25.6236	-88.45		NAO
4518361	ENA|CEVI01202449|CEVI01202449.1-Marine-metagenome-genome-assembly,-contig:-TARA_142_MES_0.22-3_C15980454_1_2	Q9ZFQ5-gt85-2	phthalate	ocean	4.4e-38	135.5	85	0.999749919755928	25.6236	-88.45		NAO
4518362	ENA|CEVI01221136|CEVI01221136.1-Marine-metagenome-genome-assembly,-contig:-TARA_142_MES_0.22-3_C16054210_1_1	P12625-gt80-5	PHB	ocean	1e-52	183.7	80	0.9398145207869668	25.6236	-88.45		NAO
4518363	ENA|CEVI01221156|CEVI01221156.1-Marine-metagenome-genome-assembly,-contig:-TARA_142_MES_0.22-3_C16054308_1_1	A9ZM00-gt95-0	PEG	ocean	7.799999999999995e-132	444.7	95	0.9990045781427874	25.6236	-88.45		NAO
4518364	ENA|CEVI01221499|CEVI01221499.1-Marine-metagenome-genome-assembly,-contig:-TARA_142_MES_0.22-3_C16055802_1_2	A0A1C9T884-gt60-32	PBAT	ocean	8.299999999999997e-77	263.0	60	0.9549915322394344	25.6236	-88.45		NAO
4518365	ENA|CEVI01222621|CEVI01222621.1-Marine-metagenome-genome-assembly,-contig:-TARA_142_MES_0.22-3_C16061202_1_1	A0A1C9T884-gt60-0	PBAT	ocean	6.799999999999996e-88	299.6	60	0.9528591988109762	25.6236	-88.45		NAO
4518366	ENA|CEVI01224710|CEVI01224710.1-Marine-metagenome-genome-assembly,-contig:-TARA_142_MES_0.22-3_C16071884_1_2	Q9ZFQ5-gt75-29	phthalate	ocean	1.1e-42	150.7	75	0.9997490189707724	25.6236	-88.45		NAO
4518367	ENA|CEVI01226169|CEVI01226169.1-Marine-metagenome-genome-assembly,-contig:-TARA_142_MES_0.22-3_C16083484_1_2	A0A1C9T884-gt60-29	PBAT	ocean	1.0999999999999993e-127	430.6	60	0.9504718867918576	25.6236	-88.45		NAO
4518368	ENA|CEVI01226212|CEVI01226212.1-Marine-metagenome-genome-assembly,-contig:-TARA_142_MES_0.22-3_C16084216_1_7	Q9ZFQ5-gt90-0	phthalate	ocean	8.699999999999997e-35	124.7	90	0.9996581708060768	25.6236	-88.45		NAO
4518369	ENA|CEVJ01001077|CEVJ01001077.1-Marine-metagenome-genome-assembly,-contig:-TARA_146_MES_0.22-3_scaffold3094_1_3	Q9ZFQ5-gt75-29	phthalate	ocean	1.6e-45	159.8	75	0.9997490189707724	34.6663	-71.2907		NAO
4518370	ENA|CEVJ01001863|CEVJ01001863.1-Marine-metagenome-genome-assembly,-contig:-TARA_146_MES_0.22-3_scaffold5336_1_2	Q9ZFQ5-gt75-35	phthalate	ocean	2.8999999999999996e-39	139.3	75	0.9997490236873382	34.6663	-71.2907		NAO
4518371	ENA|CEVJ01003697|CEVJ01003697.1-Marine-metagenome-genome-assembly,-contig:-TARA_146_MES_0.22-3_scaffold11303_1_1	Q9ZFQ5-gt85-2	phthalate	ocean	1.8999999999999995e-40	143.1	85	0.999749919755928	34.6663	-71.2907		NAO
4518372	ENA|CEVJ01006296|CEVJ01006296.1-Marine-metagenome-genome-assembly,-contig:-TARA_146_MES_0.22-3_scaffold19547_1_4	B8YFX2-gt75-45	DBP	ocean	6.399999999999998e-71	243.4	75	0.9956776481571991	34.6663	-71.2907		NAO
4518373	ENA|CEVJ01006296|CEVJ01006296.1-Marine-metagenome-genome-assembly,-contig:-TARA_146_MES_0.22-3_scaffold19547_1_7	B8YFX2-gt75-45	DBP	ocean	1.0999999999999995e-76	262.3	75	0.9956776481571991	34.6663	-71.2907		NAO
4518374	ENA|CEVJ01007739|CEVJ01007739.1-Marine-metagenome-genome-assembly,-contig:-TARA_146_MES_0.22-3_scaffold23957_1_2	A0A1C9T884-gt60-29	PBAT	ocean	5.4999999999999974e-80	273.2	60	0.9504718867918576	34.6663	-71.2907		NAO
4518375	ENA|CEVJ01007867|CEVJ01007867.1-Marine-metagenome-genome-assembly,-contig:-TARA_146_MES_0.22-3_scaffold24414_1_1	Q9ZFQ5-gt75-29	phthalate	ocean	9.4e-31	111.1	75	0.9997490189707724	34.6663	-71.2907		NAO
4518376	ENA|CEVJ01009937|CEVJ01009937.1-Marine-metagenome-genome-assembly,-contig:-TARA_146_MES_0.22-3_scaffold30359_1_2	A0A1C9T884-gt60-7	PBAT	ocean	2.6999999999999985e-95	323.7	60	0.9509351787128532	34.6663	-71.2907		NAO
4518377	ENA|CEVJ01010367|CEVJ01010367.1-Marine-metagenome-genome-assembly,-contig:-TARA_146_MES_0.22-3_scaffold31547_1_4	B8YFX2-gt75-45	DBP	ocean	8.699999999999997e-75	256.1	75	0.9956776481571991	34.6663	-71.2907		NAO
4518378	ENA|CEVJ01012244|CEVJ01012244.1-Marine-metagenome-genome-assembly,-contig:-TARA_146_MES_0.22-3_scaffold36279_1_2	A0A1C9T884-gt60-5	PBAT	ocean	8.8e-82	279.2	60	0.9525518547788656	34.6663	-71.2907		NAO
4518379	ENA|CEVJ01016354|CEVJ01016354.1-Marine-metagenome-genome-assembly,-contig:-TARA_146_MES_0.22-3_scaffold47316_1_2	Q9ZFQ5-gt90-0	phthalate	ocean	3.4e-45	158.7	90	0.9996581708060768	34.6663	-71.2907		NAO
4518380	ENA|CEVJ01018495|CEVJ01018495.1-Marine-metagenome-genome-assembly,-contig:-TARA_146_MES_0.22-3_scaffold53110_2_3	Q6UC94-gt70-0	phthalate	ocean	3.4e-50	174.9	70	0.8420152649284905	34.6663	-71.2907		NAO
4518381	ENA|CEVJ01020071|CEVJ01020071.1-Marine-metagenome-genome-assembly,-contig:-TARA_146_MES_0.22-3_scaffold57173_1_3	A9ZM00-gt95-0	PEG	ocean	6.799999999999995e-124	418.2	95	0.9990045781427874	34.6663	-71.2907		NAO
4518382	ENA|CEVJ01020799|CEVJ01020799.1-Marine-metagenome-genome-assembly,-contig:-TARA_146_MES_0.22-3_scaffold59073_1_4	Q9ZFQ5-gt85-2	phthalate	ocean	7.899999999999997e-69	236.6	85	0.999749919755928	34.6663	-71.2907		NAO
4518383	ENA|CEVJ01021007|CEVJ01021007.1-Marine-metagenome-genome-assembly,-contig:-TARA_146_MES_0.22-3_scaffold59603_1_2	Q9ZFQ5-gt90-0	phthalate	ocean	1.5e-51	179.7	90	0.9996581708060768	34.6663	-71.2907		NAO
4518384	ENA|CEVJ01022188|CEVJ01022188.1-Marine-metagenome-genome-assembly,-contig:-TARA_146_MES_0.22-3_scaffold62950_1_11	Q6UC97-gt75-11	phthalate	ocean	4.9999999999999984e-74	253.7	75	0.9954235963388459	34.6663	-71.2907		NAO
4518385	ENA|CEVJ01023329|CEVJ01023329.1-Marine-metagenome-genome-assembly,-contig:-TARA_146_MES_0.22-3_scaffold65857_1_1	Q9ZFQ5-gt90-1	phthalate	ocean	1e-35	127.5	90	0.9997001176697684	34.6663	-71.2907		NAO
4518386	ENA|CEVJ01025082|CEVJ01025082.1-Marine-metagenome-genome-assembly,-contig:-TARA_146_MES_0.22-3_scaffold70504_1_2	Q6UC97-gt75-11	phthalate	ocean	1.3e-74	255.7	75	0.9954235963388459	34.6663	-71.2907		NAO
4518387	ENA|CEVJ01026790|CEVJ01026790.1-Marine-metagenome-genome-assembly,-contig:-TARA_146_MES_0.22-3_scaffold74918_1_1	Q9ZFQ5-gt75-29	phthalate	ocean	3.1e-41	145.7	75	0.9997490189707724	34.6663	-71.2907		NAO
4518388	ENA|CEVJ01032317|CEVJ01032317.1-Marine-metagenome-genome-assembly,-contig:-TARA_146_MES_0.22-3_scaffold89136_1_1	A0A1B0Z6Y3-gt70-13	PA	ocean	1.4e-35	127.1	70	0.9999887632381018	34.6663	-71.2907		NAO
4518389	ENA|CEVJ01035583|CEVJ01035583.1-Marine-metagenome-genome-assembly,-contig:-TARA_146_MES_0.22-3_scaffold97394_1_3	A0A1C9T884-gt60-7	PBAT	ocean	2.5999999999999994e-140	472.0	60	0.9509351787128532	34.6663	-71.2907		NAO
4518390	ENA|CEVJ01037739|CEVJ01037739.1-Marine-metagenome-genome-assembly,-contig:-TARA_146_MES_0.22-3_scaffold102861_1_2	Q9ZFQ5-gt75-35	phthalate	ocean	4.8999999999999995e-49	171.4	75	0.9997490236873382	34.6663	-71.2907		NAO
4518391	ENA|CEVJ01040314|CEVJ01040314.1-Marine-metagenome-genome-assembly,-contig:-TARA_146_MES_0.22-3_scaffold109234_1_4	Q9ZFQ5-gt90-0	phthalate	ocean	3.5e-82	280.6	90	0.9996581708060768	34.6663	-71.2907		NAO
4518392	ENA|CEVJ01043212|CEVJ01043212.1-Marine-metagenome-genome-assembly,-contig:-TARA_146_MES_0.22-3_scaffold115998_1_1	A0A1C9T884-gt60-29	PBAT	ocean	8.699999999999996e-120	404.3	60	0.9504718867918576	34.6663	-71.2907		NAO
4518393	ENA|CEVJ01043494|CEVJ01043494.1-Marine-metagenome-genome-assembly,-contig:-TARA_146_MES_0.22-3_scaffold116695_1_2	Q6UC97-gt80-1	phthalate	ocean	3.4999999999999997e-79	270.8	80	0.994945183907022	34.6663	-71.2907		NAO
4518394	ENA|CEVJ01048614|CEVJ01048614.1-Marine-metagenome-genome-assembly,-contig:-TARA_146_MES_0.22-3_scaffold128299_1_3	A0A1C9T884-gt60-29	PBAT	ocean	1.7999999999999997e-93	317.7	60	0.9504718867918576	34.6663	-71.2907		NAO
4518395	ENA|CEVJ01049760|CEVJ01049760.1-Marine-metagenome-genome-assembly,-contig:-TARA_146_MES_0.22-3_scaffold130749_1_1	B8YFX2-gt90-0	DBP	ocean	2.499999999999999e-101	343.6	90	0.9953556514815484	34.6663	-71.2907		NAO
4518396	ENA|CEVJ01050711|CEVJ01050711.1-Marine-metagenome-genome-assembly,-contig:-TARA_146_MES_0.22-3_scaffold132784_1_2	A9ZM00-gt95-0	PEG	ocean	8.599999999999996e-122	411.3	95	0.9990045781427874	34.6663	-71.2907		NAO
4518397	ENA|CEVJ01051092|CEVJ01051092.1-Marine-metagenome-genome-assembly,-contig:-TARA_146_MES_0.22-3_scaffold133573_1_1	Q9ZFQ5-gt75-35	phthalate	ocean	6.8999999999999995e-31	111.6	75	0.9997490236873382	34.6663	-71.2907		NAO
4518398	ENA|CEVJ01052472|CEVJ01052472.1-Marine-metagenome-genome-assembly,-contig:-TARA_146_MES_0.22-3_scaffold136546_1_1	A0A1C9T884-gt60-29	PBAT	ocean	4.299999999999998e-114	385.6	60	0.9504718867918576	34.6663	-71.2907		NAO
4518399	ENA|CEVJ01056254|CEVJ01056254.1-Marine-metagenome-genome-assembly,-contig:-TARA_146_MES_0.22-3_scaffold143995_1_1	Q9ZFQ5-gt85-2	phthalate	ocean	7.299999999999997e-52	180.7	85	0.999749919755928	34.6663	-71.2907		NAO
4518400	ENA|CEVJ01059504|CEVJ01059504.1-Marine-metagenome-genome-assembly,-contig:-TARA_146_MES_0.22-3_scaffold149914_1_1	Q9ZFQ5-gt90-0	phthalate	ocean	4.5e-44	155.0	90	0.9996581708060768	34.6663	-71.2907		NAO
4518401	ENA|CEVJ01063978|CEVJ01063978.1-Marine-metagenome-genome-assembly,-contig:-TARA_146_MES_0.22-3_scaffold157105_1_3	Q9ZFQ5-gt75-35	phthalate	ocean	4.5999999999999975e-54	188.0	75	0.9997490236873382	34.6663	-71.2907		NAO
4518402	ENA|CEVJ01064475|CEVJ01064475.1-Marine-metagenome-genome-assembly,-contig:-TARA_146_MES_0.22-3_scaffold157829_1_2	A0A1C9T884-gt60-7	PBAT	ocean	3.8999999999999996e-75	257.3	60	0.9509351787128532	34.6663	-71.2907		NAO
4518403	ENA|CEVJ01074091|CEVJ01074091.1-Marine-metagenome-genome-assembly,-contig:-TARA_146_MES_0.22-3_scaffold169588_2_2	B8YFX2-gt85-28	DBP	ocean	4.399999999999996e-270	899.8	85	0.9953700354168634	34.6663	-71.2907		NAO
4518404	ENA|CEVJ01078547|CEVJ01078547.1-Marine-metagenome-genome-assembly,-contig:-TARA_146_MES_0.22-3_scaffold174203_1_2	A0A1C9T884-gt60-0	PBAT	ocean	2.6999999999999996e-73	251.3	60	0.9528591988109762	34.6663	-71.2907		NAO
4518405	ENA|CEVJ01083783|CEVJ01083783.1-Marine-metagenome-genome-assembly,-contig:-TARA_146_MES_0.22-3_scaffold179619_1_1	A0A1C9T884-gt60-0	PBAT	ocean	3.399999999999998e-76	260.8	60	0.9528591988109762	34.6663	-71.2907		NAO
4518406	ENA|CEVJ01084977|CEVJ01084977.1-Marine-metagenome-genome-assembly,-contig:-TARA_146_MES_0.22-3_scaffold180849_1_1	Q9ZFQ5-gt75-29	phthalate	ocean	2.8e-85	290.8	75	0.9997490189707724	34.6663	-71.2907		NAO
4518407	ENA|CEVJ01085512|CEVJ01085512.1-Marine-metagenome-genome-assembly,-contig:-TARA_146_MES_0.22-3_scaffold181403_1_1	A0A8W8-gt90-0	PHB	ocean	1.4e-50	176.2	90	0.9782226731731684	34.6663	-71.2907		NAO
4518408	ENA|CEVJ01085888|CEVJ01085888.1-Marine-metagenome-genome-assembly,-contig:-TARA_146_MES_0.22-3_scaffold181787_1_2	A0A1C9T884-gt60-0	PBAT	ocean	1.9999999999999994e-79	271.5	60	0.9528591988109762	34.6663	-71.2907		NAO
4518409	ENA|CEVJ01086229|CEVJ01086229.1-Marine-metagenome-genome-assembly,-contig:-TARA_146_MES_0.22-3_scaffold182136_1_21	A9ZM00-gt95-0	PEG	ocean	1.199999999999999e-147	496.6	95	0.9990045781427874	34.6663	-71.2907		NAO
4518410	ENA|CEVJ01091513|CEVJ01091513.1-Marine-metagenome-genome-assembly,-contig:-TARA_146_MES_0.22-3_scaffold187474_1_1	A0A8W8-gt90-0	PHB	ocean	4.0999999999999987e-63	217.6	90	0.9782226731731684	34.6663	-71.2907		NAO
4518411	ENA|CEVJ01092184|CEVJ01092184.1-Marine-metagenome-genome-assembly,-contig:-TARA_146_MES_0.22-3_scaffold188091_1_1	Q9ZFQ5-gt90-0	phthalate	ocean	3.7e-35	125.7	90	0.9996581708060768	34.6663	-71.2907		NAO
4518413	ENA|CEVJ01094236|CEVJ01094236.1-Marine-metagenome-genome-assembly,-contig:-TARA_146_MES_0.22-3_scaffold190002_1_1	Q9ZFQ5-gt85-2	phthalate	ocean	6.399999999999997e-70	240.2	85	0.999749919755928	34.6663	-71.2907		NAO
4518414	ENA|CEVJ01094551|CEVJ01094551.1-Marine-metagenome-genome-assembly,-contig:-TARA_146_MES_0.22-3_scaffold190286_1_4	Q9ZFQ5-gt70-74	phthalate	ocean	4.0999999999999986e-91	310.2	70	0.9996636826374594	34.6663	-71.2907		NAO
4518415	ENA|CEVJ01094829|CEVJ01094829.1-Marine-metagenome-genome-assembly,-contig:-TARA_146_MES_0.22-3_scaffold190549_1_1	Q3C1E3-gt60-29	TP	ocean	1.0999999999999999e-80	275.8	60	0.9973283232168332	34.6663	-71.2907		NAO
4518416	ENA|CEVJ01095071|CEVJ01095071.1-Marine-metagenome-genome-assembly,-contig:-TARA_146_MES_0.22-3_scaffold190779_1_1	A0A1C9T884-gt60-32	PBAT	ocean	2.199999999999999e-69	238.3	60	0.9549915322394344	34.6663	-71.2907		NAO
4518417	ENA|CEVJ01098673|CEVJ01098673.1-Marine-metagenome-genome-assembly,-contig:-TARA_146_MES_0.22-3_C16465470_1_1	A0A1B0Z6Y3-gt70-13	PA	ocean	1.9999999999999999e-22	83.9	70	0.9999887632381018	34.6663	-71.2907		NAO
4518418	ENA|CEVJ01116038|CEVJ01116038.1-Marine-metagenome-genome-assembly,-contig:-TARA_146_MES_0.22-3_C16513747_1_1	Q9ZFQ5-gt75-29	phthalate	ocean	1.1999999999999997e-52	183.3	75	0.9997490189707724	34.6663	-71.2907		NAO
4518419	ENA|CEVJ01136218|CEVJ01136218.1-Marine-metagenome-genome-assembly,-contig:-TARA_146_MES_0.22-3_C16571188_1_1	Q9ZFQ5-gt90-0	phthalate	ocean	1.1999999999999999e-43	153.6	90	0.9996581708060768	34.6663	-71.2907		NAO
4518420	ENA|CEVJ01141476|CEVJ01141476.1-Marine-metagenome-genome-assembly,-contig:-TARA_146_MES_0.22-3_C16586570_1_1	Q9ZFQ5-gt75-29	phthalate	ocean	2.0999999999999998e-40	143.0	75	0.9997490189707724	34.6663	-71.2907		NAO
4518421	ENA|CEVJ01142798|CEVJ01142798.1-Marine-metagenome-genome-assembly,-contig:-TARA_146_MES_0.22-3_C16590434_1_1	Q9ZFQ5-gt85-2	phthalate	ocean	2e-42	149.6	85	0.999749919755928	34.6663	-71.2907		NAO
4518422	ENA|CEVJ01146205|CEVJ01146205.1-Marine-metagenome-genome-assembly,-contig:-TARA_146_MES_0.22-3_C16600670_1_1	Q9ZFQ5-gt90-1	phthalate	ocean	3.399999999999999e-39	139.0	90	0.9997001176697684	34.6663	-71.2907		NAO
4518423	ENA|CEVJ01151597|CEVJ01151597.1-Marine-metagenome-genome-assembly,-contig:-TARA_146_MES_0.22-3_C16616696_1_1	A0A1C9T884-gt60-0	PBAT	ocean	7.599999999999996e-74	253.1	60	0.9528591988109762	34.6663	-71.2907		NAO
4518424	ENA|CEVJ01151687|CEVJ01151687.1-Marine-metagenome-genome-assembly,-contig:-TARA_146_MES_0.22-3_C16616966_1_1	Q9ZFQ5-gt90-0	phthalate	ocean	3.8999999999999995e-55	191.5	90	0.9996581708060768	34.6663	-71.2907		NAO
4518425	ENA|CEVJ01154632|CEVJ01154632.1-Marine-metagenome-genome-assembly,-contig:-TARA_146_MES_0.22-3_C16625754_1_1	Q9ZFQ5-gt75-29	phthalate	ocean	5.099999999999998e-56	194.4	75	0.9997490189707724	34.6663	-71.2907		NAO
4518426	ENA|CEVJ01156311|CEVJ01156311.1-Marine-metagenome-genome-assembly,-contig:-TARA_146_MES_0.22-3_C16630848_1_1	A0A1C9T884-gt60-32	PBAT	ocean	5.499999999999998e-69	237.0	60	0.9549915322394344	34.6663	-71.2907		NAO
4518427	ENA|CEVJ01159105|CEVJ01159105.1-Marine-metagenome-genome-assembly,-contig:-TARA_146_MES_0.22-3_C16639302_1_1	A0A1B0Z6Y3-gt70-13	PA	ocean	6.5e-34	121.7	70	0.9999887632381018	34.6663	-71.2907		NAO
4518428	ENA|CEVJ01169311|CEVJ01169311.1-Marine-metagenome-genome-assembly,-contig:-TARA_146_MES_0.22-3_C16671122_1_1	B8YFX2-gt85-28	DBP	ocean	1.1999999999999992e-157	529.5	85	0.9953700354168634	34.6663	-71.2907		NAO
4518429	ENA|CEVJ01171585|CEVJ01171585.1-Marine-metagenome-genome-assembly,-contig:-TARA_146_MES_0.22-3_C16678380_1_2	Q3C1E3-gt65-8	TP	ocean	2.1999999999999997e-77	264.8	65	0.9963707180572992	34.6663	-71.2907		NAO
4518430	ENA|CEVJ01171907|CEVJ01171907.1-Marine-metagenome-genome-assembly,-contig:-TARA_146_MES_0.22-3_C16679380_1_1	Q9ZFQ5-gt75-29	phthalate	ocean	2.0999999999999995e-52	182.5	75	0.9997490189707724	34.6663	-71.2907		NAO
4518431	ENA|CEVJ01172035|CEVJ01172035.1-Marine-metagenome-genome-assembly,-contig:-TARA_146_MES_0.22-3_C16679768_1_1	Q9ZFQ5-gt90-1	phthalate	ocean	2.4999999999999997e-32	116.3	90	0.9997001176697684	34.6663	-71.2907		NAO
4518432	ENA|CEVJ01172052|CEVJ01172052.1-Marine-metagenome-genome-assembly,-contig:-TARA_146_MES_0.22-3_C16679834_1_1	A0A1C9T884-gt60-32	PBAT	ocean	3.099999999999999e-68	234.5	60	0.9549915322394344	34.6663	-71.2907		NAO
4518433	ENA|CEVJ01186259|CEVJ01186259.1-Marine-metagenome-genome-assembly,-contig:-TARA_146_MES_0.22-3_C16726919_1_1	P12625-gt80-5	PHB	ocean	8.3e-54	187.0	80	0.9398145207869668	34.6663	-71.2907		NAO
4518434	ENA|CEVJ01192594|CEVJ01192594.1-Marine-metagenome-genome-assembly,-contig:-TARA_146_MES_0.22-3_C16749395_1_2	Q6UC97-gt75-11	phthalate	ocean	1.8999999999999995e-115	390.3	75	0.9954235963388459	34.6663	-71.2907		NAO
4518435	ENA|CEVJ01192747|CEVJ01192747.1-Marine-metagenome-genome-assembly,-contig:-TARA_146_MES_0.22-3_C16750065_1_1	A0A1C9T884-gt60-0	PBAT	ocean	1.2999999999999992e-72	249.0	60	0.9528591988109762	34.6663	-71.2907		NAO
4518436	ENA|CEVJ01194494|CEVJ01194494.1-Marine-metagenome-genome-assembly,-contig:-TARA_146_MES_0.22-3_C16756881_1_1	Q3C1E3-gt95-0	TP	ocean	9.899999999999994e-85	288.9	95	0.9966774447320872	34.6663	-71.2907		NAO
4518437	ENA|CEVJ01195097|CEVJ01195097.1-Marine-metagenome-genome-assembly,-contig:-TARA_146_MES_0.22-3_C16759283_1_1	Q9ZFQ5-gt85-2	phthalate	ocean	1.6e-40	143.3	85	0.999749919755928	34.6663	-71.2907		NAO
4518438	ENA|CEVJ01195952|CEVJ01195952.1-Marine-metagenome-genome-assembly,-contig:-TARA_146_MES_0.22-3_C16762707_1_1	Q9ZFQ5-gt80-9	phthalate	ocean	1.2999999999999997e-79	272.1	80	0.999740290437327	34.6663	-71.2907		NAO
4518439	ENA|CEVJ01196458|CEVJ01196458.1-Marine-metagenome-genome-assembly,-contig:-TARA_146_MES_0.22-3_C16764915_1_2	Q9ZFQ5-gt85-2	phthalate	ocean	3.3999999999999997e-48	168.6	85	0.999749919755928	34.6663	-71.2907		NAO
4518440	ENA|CEVJ01196872|CEVJ01196872.1-Marine-metagenome-genome-assembly,-contig:-TARA_146_MES_0.22-3_C16766715_1_2	A0A1C9T884-gt60-7	PBAT	ocean	3.1999999999999984e-94	320.1	60	0.9509351787128532	34.6663	-71.2907		NAO
4518441	ENA|CEVJ01197632|CEVJ01197632.1-Marine-metagenome-genome-assembly,-contig:-TARA_146_MES_0.22-3_C16770269_1_5	B8YFX2-gt85-28	DBP	ocean	0.0	1040.9	85	0.9953700354168634	34.6663	-71.2907		NAO
4518442	ENA|CEVJ01197671|CEVJ01197671.1-Marine-metagenome-genome-assembly,-contig:-TARA_146_MES_0.22-3_C16770477_1_2	A0A1C9T884-gt60-29	PBAT	ocean	1.899999999999999e-139	469.1	60	0.9504718867918576	34.6663	-71.2907		NAO
4518443	ENA|CEVJ01198387|CEVJ01198387.1-Marine-metagenome-genome-assembly,-contig:-TARA_146_MES_0.22-3_C16774167_1_3	A0A1C9T884-gt60-29	PBAT	ocean	8.499999999999997e-67	229.8	60	0.9504718867918576	34.6663	-71.2907		NAO
4518444	ENA|CEVK01003751|CEVK01003751.1-Marine-metagenome-genome-assembly,-contig:-TARA_149_MES_0.22-3_scaffold10824_1_2	A0A1C9T884-gt60-7	PBAT	ocean	7.7e-74	253.1	60	0.9509351787128532	34.0771	-49.8233		NAO
4518445	ENA|CEVK01004372|CEVK01004372.1-Marine-metagenome-genome-assembly,-contig:-TARA_149_MES_0.22-3_scaffold12786_1_2	A0A1C9T884-gt60-0	PBAT	ocean	1.199999999999999e-75	259.2	60	0.9528591988109762	34.0771	-49.8233		NAO
4518446	ENA|CEVK01007223|CEVK01007223.1-Marine-metagenome-genome-assembly,-contig:-TARA_149_MES_0.22-3_scaffold21748_1_2	A0A1C9T884-gt60-7	PBAT	ocean	1.0999999999999994e-142	480.0	60	0.9509351787128532	34.0771	-49.8233		NAO
4518447	ENA|CEVK01007494|CEVK01007494.1-Marine-metagenome-genome-assembly,-contig:-TARA_149_MES_0.22-3_scaffold22628_1_2	A9ZM00-gt95-0	PEG	ocean	9.499999999999997e-122	411.3	95	0.9990045781427874	34.0771	-49.8233		NAO
4518448	ENA|CEVK01008520|CEVK01008520.1-Marine-metagenome-genome-assembly,-contig:-TARA_149_MES_0.22-3_scaffold26058_1_2	A0A1C9T884-gt60-7	PBAT	ocean	1.2999999999999993e-86	295.2	60	0.9509351787128532	34.0771	-49.8233		NAO
4518449	ENA|CEVK01008762|CEVK01008762.1-Marine-metagenome-genome-assembly,-contig:-TARA_149_MES_0.22-3_scaffold26882_1_2	Q9ZFQ5-gt75-29	phthalate	ocean	1.1e-37	134.2	75	0.9997490189707724	34.0771	-49.8233		NAO
4518450	ENA|CEVK01009091|CEVK01009091.1-Marine-metagenome-genome-assembly,-contig:-TARA_149_MES_0.22-3_scaffold27833_1_2	A0A1C9T884-gt60-29	PBAT	ocean	7.199999999999996e-131	441.0	60	0.9504718867918576	34.0771	-49.8233		NAO
4518451	ENA|CEVK01009459|CEVK01009459.1-Marine-metagenome-genome-assembly,-contig:-TARA_149_MES_0.22-3_scaffold28933_1_2	Q9ZFQ5-gt90-1	phthalate	ocean	4.9999999999999984e-90	306.6	90	0.9997001176697684	34.0771	-49.8233		NAO
4518452	ENA|CEVK01009780|CEVK01009780.1-Marine-metagenome-genome-assembly,-contig:-TARA_149_MES_0.22-3_scaffold29881_1_1	A0A1C9T884-gt60-0	PBAT	ocean	1.4999999999999996e-72	249.0	60	0.9528591988109762	34.0771	-49.8233		NAO
4518454	ENA|CEVK01012295|CEVK01012295.1-Marine-metagenome-genome-assembly,-contig:-TARA_149_MES_0.22-3_scaffold37746_1_2	A0A1C9T884-gt60-7	PBAT	ocean	5.499999999999998e-75	256.9	60	0.9509351787128532	34.0771	-49.8233		NAO
4518455	ENA|CEVK01012581|CEVK01012581.1-Marine-metagenome-genome-assembly,-contig:-TARA_149_MES_0.22-3_scaffold38460_2_2	Q6UC97-gt75-11	phthalate	ocean	1.4999999999999994e-74	255.6	75	0.9954235963388459	34.0771	-49.8233		NAO
4518456	ENA|CEVK01012956|CEVK01012956.1-Marine-metagenome-genome-assembly,-contig:-TARA_149_MES_0.22-3_scaffold39389_1_2	A0A1C9T884-gt60-0	PBAT	ocean	3.2999999999999994e-73	251.1	60	0.9528591988109762	34.0771	-49.8233		NAO
4518457	ENA|CEVK01013200|CEVK01013200.1-Marine-metagenome-genome-assembly,-contig:-TARA_149_MES_0.22-3_scaffold39977_2_5	A9ZM00-gt95-0	PEG	ocean	1.1e-123	417.7	95	0.9990045781427874	34.0771	-49.8233		NAO
4518458	ENA|CEVK01013466|CEVK01013466.1-Marine-metagenome-genome-assembly,-contig:-TARA_149_MES_0.22-3_scaffold40713_1_4	A0A1C9T884-gt60-29	PBAT	ocean	9.4e-80	272.6	60	0.9504718867918576	34.0771	-49.8233		NAO
4518459	ENA|CEVK01015392|CEVK01015392.1-Marine-metagenome-genome-assembly,-contig:-TARA_149_MES_0.22-3_scaffold45698_1_1	B8YFX2-gt80-7	DBP	ocean	1.3e-68	235.8	80	0.9952685622222348	34.0771	-49.8233		NAO
4518460	ENA|CEVK01015392|CEVK01015392.1-Marine-metagenome-genome-assembly,-contig:-TARA_149_MES_0.22-3_scaffold45698_1_4	B8YFX2-gt75-45	DBP	ocean	9.699999999999999e-75	256.1	75	0.9956776481571991	34.0771	-49.8233		NAO
4518461	ENA|CEVK01016108|CEVK01016108.1-Marine-metagenome-genome-assembly,-contig:-TARA_149_MES_0.22-3_scaffold47743_1_1	Q9ZFQ5-gt80-3	phthalate	ocean	7.499999999999998e-34	121.4	80	0.9997259775020634	34.0771	-49.8233		NAO
4518462	ENA|CEVK01019734|CEVK01019734.1-Marine-metagenome-genome-assembly,-contig:-TARA_149_MES_0.22-3_scaffold57206_2_2	Q9ZFQ5-gt90-0	phthalate	ocean	2.5999999999999996e-48	169.2	90	0.9996581708060768	34.0771	-49.8233		NAO
4518463	ENA|CEVK01019971|CEVK01019971.1-Marine-metagenome-genome-assembly,-contig:-TARA_149_MES_0.22-3_scaffold57807_1_2	Q9ZFQ5-gt85-2	phthalate	ocean	1.5999999999999998e-46	163.3	85	0.999749919755928	34.0771	-49.8233		NAO
4518464	ENA|CEVK01020174|CEVK01020174.1-Marine-metagenome-genome-assembly,-contig:-TARA_149_MES_0.22-3_scaffold58367_1_1	Q9ZFQ5-gt90-0	phthalate	ocean	1.9e-51	179.5	90	0.9996581708060768	34.0771	-49.8233		NAO
4518465	ENA|CEVK01020827|CEVK01020827.1-Marine-metagenome-genome-assembly,-contig:-TARA_149_MES_0.22-3_scaffold60159_1_4	B8YFX2-gt75-45	DBP	ocean	1.2999999999999997e-76	262.3	75	0.9956776481571991	34.0771	-49.8233		NAO
4518466	ENA|CEVK01020827|CEVK01020827.1-Marine-metagenome-genome-assembly,-contig:-TARA_149_MES_0.22-3_scaffold60159_1_7	B8YFX2-gt85-12	DBP	ocean	2.2999999999999996e-62	215.7	85	0.9955673499483436	34.0771	-49.8233		NAO
4518467	ENA|CEVK01022187|CEVK01022187.1-Marine-metagenome-genome-assembly,-contig:-TARA_149_MES_0.22-3_scaffold63868_1_2	A9ZM00-gt95-0	PEG	ocean	3.299999999999999e-117	396.3	95	0.9990045781427874	34.0771	-49.8233		NAO
4518468	ENA|CEVK01022710|CEVK01022710.1-Marine-metagenome-genome-assembly,-contig:-TARA_149_MES_0.22-3_scaffold65183_1_2	Q3C1E3-gt60-1	TP	ocean	2.8e-40	142.6	60	0.9974510795792948	34.0771	-49.8233		NAO
4518469	ENA|CEVK01024740|CEVK01024740.1-Marine-metagenome-genome-assembly,-contig:-TARA_149_MES_0.22-3_scaffold70580_1_1	Q9ZFR0-gt80-16	phthalate	ocean	8.299999999999997e-78	265.9	80	0.9976567734984244	34.0771	-49.8233		NAO
4518470	ENA|CEVK01029237|CEVK01029237.1-Marine-metagenome-genome-assembly,-contig:-TARA_149_MES_0.22-3_scaffold82626_1_1	A0A1C9T884-gt60-29	PBAT	ocean	6.299999999999996e-127	428.0	60	0.9504718867918576	34.0771	-49.8233		NAO
4518471	ENA|CEVK01031037|CEVK01031037.1-Marine-metagenome-genome-assembly,-contig:-TARA_149_MES_0.22-3_scaffold87352_1_1	Q9ZFQ5-gt95-0	phthalate	ocean	1.1999999999999999e-41	147.2	95	0.9997171439912971	34.0771	-49.8233		NAO
4518472	ENA|CEVK01041006|CEVK01041006.1-Marine-metagenome-genome-assembly,-contig:-TARA_149_MES_0.22-3_scaffold113234_1_3	Q9ZFQ5-gt85-2	phthalate	ocean	3.9999999999999985e-67	231.1	85	0.999749919755928	34.0771	-49.8233		NAO
4518473	ENA|CEVK01041847|CEVK01041847.1-Marine-metagenome-genome-assembly,-contig:-TARA_149_MES_0.22-3_scaffold115259_1_1	A0A1C9T884-gt60-29	PBAT	ocean	6.799999999999997e-95	322.5	60	0.9504718867918576	34.0771	-49.8233		NAO
4518474	ENA|CEVK01042776|CEVK01042776.1-Marine-metagenome-genome-assembly,-contig:-TARA_149_MES_0.22-3_scaffold117575_1_2	A0A1C9T884-gt60-0	PBAT	ocean	3.9999999999999995e-78	267.3	60	0.9528591988109762	34.0771	-49.8233		NAO
4518475	ENA|CEVK01044573|CEVK01044573.1-Marine-metagenome-genome-assembly,-contig:-TARA_149_MES_0.22-3_scaffold121869_1_3	A0A1C9T884-gt60-29	PBAT	ocean	2.2999999999999996e-96	327.3	60	0.9504718867918576	34.0771	-49.8233		NAO
4518476	ENA|CEVK01047672|CEVK01047672.1-Marine-metagenome-genome-assembly,-contig:-TARA_149_MES_0.22-3_scaffold129386_1_5	B8YFX2-gt85-28	DBP	ocean	3.2999999999999956e-300	999.2	85	0.9953700354168634	34.0771	-49.8233		NAO
4518477	ENA|CEVK01047940|CEVK01047940.1-Marine-metagenome-genome-assembly,-contig:-TARA_149_MES_0.22-3_scaffold130053_1_1	Q9ZFQ5-gt60-124	phthalate	ocean	3.9e-34	122.2	60	0.9997248789329004	34.0771	-49.8233		NAO
4518478	ENA|CEVK01049462|CEVK01049462.1-Marine-metagenome-genome-assembly,-contig:-TARA_149_MES_0.22-3_scaffold133624_1_6	A9ZM00-gt95-0	PEG	ocean	1.299999999999999e-147	496.6	95	0.9990045781427874	34.0771	-49.8233		NAO
4518479	ENA|CEVK01051850|CEVK01051850.1-Marine-metagenome-genome-assembly,-contig:-TARA_149_MES_0.22-3_scaffold139116_1_2	Q9ZFQ5-gt75-35	phthalate	ocean	2.8e-31	113.1	75	0.9997490236873382	34.0771	-49.8233		NAO
4518480	ENA|CEVK01054561|CEVK01054561.1-Marine-metagenome-genome-assembly,-contig:-TARA_149_MES_0.22-3_scaffold145200_1_2	A0A1C9T884-gt60-29	PBAT	ocean	3.399999999999998e-118	399.2	60	0.9504718867918576	34.0771	-49.8233		NAO
4518481	ENA|CEVK01056688|CEVK01056688.1-Marine-metagenome-genome-assembly,-contig:-TARA_149_MES_0.22-3_scaffold149689_1_1	Q6UC97-gt80-1	phthalate	ocean	1.1e-78	269.3	80	0.994945183907022	34.0771	-49.8233		NAO
4518482	ENA|CEVK01057918|CEVK01057918.1-Marine-metagenome-genome-assembly,-contig:-TARA_149_MES_0.22-3_scaffold152253_1_1	Q9ZFQ5-gt90-0	phthalate	ocean	8.099999999999997e-81	276.3	90	0.9996581708060768	34.0771	-49.8233		NAO
4518483	ENA|CEVK01058136|CEVK01058136.1-Marine-metagenome-genome-assembly,-contig:-TARA_149_MES_0.22-3_scaffold152669_1_4	Q9ZFQ5-gt90-1	phthalate	ocean	3e-31	112.9	90	0.9997001176697684	34.0771	-49.8233		NAO
4518484	ENA|CEVK01058145|CEVK01058145.1-Marine-metagenome-genome-assembly,-contig:-TARA_149_MES_0.22-3_scaffold152682_1_4	Q9ZFQ5-gt75-29	phthalate	ocean	1.7e-45	159.8	75	0.9997490189707724	34.0771	-49.8233		NAO
4518485	ENA|CEVK01059716|CEVK01059716.1-Marine-metagenome-genome-assembly,-contig:-TARA_149_MES_0.22-3_scaffold155987_1_1	A0A1B0Z6Y3-gt70-13	PA	ocean	7.2e-30	108.5	70	0.9999887632381018	34.0771	-49.8233		NAO
4518486	ENA|CEVK01062277|CEVK01062277.1-Marine-metagenome-genome-assembly,-contig:-TARA_149_MES_0.22-3_scaffold160872_1_1	Q9ZFQ5-gt90-0	phthalate	ocean	5.4e-35	125.3	90	0.9996581708060768	34.0771	-49.8233		NAO
4518487	ENA|CEVK01063866|CEVK01063866.1-Marine-metagenome-genome-assembly,-contig:-TARA_149_MES_0.22-3_scaffold163824_1_1	Q9ZFQ5-gt75-29	phthalate	ocean	4.0999999999999985e-72	247.6	75	0.9997490189707724	34.0771	-49.8233		NAO
4518488	ENA|CEVK01076659|CEVK01076659.1-Marine-metagenome-genome-assembly,-contig:-TARA_149_MES_0.22-3_scaffold183541_1_2	Q9ZNH8-gt95-0	PHB	ocean	5.099999999999998e-65	224.1	95	0.8253302847837014	34.0771	-49.8233		NAO
4518489	ENA|CEVK01078808|CEVK01078808.1-Marine-metagenome-genome-assembly,-contig:-TARA_149_MES_0.22-3_scaffold186063_1_2	A9ZM00-gt95-0	PEG	ocean	2.999999999999998e-117	396.4	95	0.9990045781427874	34.0771	-49.8233		NAO
4518490	ENA|CEVK01080983|CEVK01080983.1-Marine-metagenome-genome-assembly,-contig:-TARA_149_MES_0.22-3_scaffold188456_1_1	A0A8W8-gt90-0	PHB	ocean	2.2000000000000003e-34	122.9	90	0.9782226731731684	34.0771	-49.8233		NAO
4518491	ENA|CEVK01085563|CEVK01085563.1-Marine-metagenome-genome-assembly,-contig:-TARA_149_MES_0.22-3_scaffold193220_1_1	Q9ZFQ5-gt75-29	phthalate	ocean	9.1e-49	170.7	75	0.9997490189707724	34.0771	-49.8233		NAO
4518492	ENA|CEVK01097507|CEVK01097507.1-Marine-metagenome-genome-assembly,-contig:-TARA_149_MES_0.22-3_scaffold205536_1_8	A9ZM00-gt95-0	PEG	ocean	6.799999999999997e-143	481.0	95	0.9990045781427874	34.0771	-49.8233		NAO
4518493	ENA|CEVK01098641|CEVK01098641.1-Marine-metagenome-genome-assembly,-contig:-TARA_149_MES_0.22-3_scaffold206698_1_1	A0A1C9T884-gt60-32	PBAT	ocean	2.3999999999999993e-67	231.7	60	0.9549915322394344	34.0771	-49.8233		NAO
4518494	ENA|CEVK01099807|CEVK01099807.1-Marine-metagenome-genome-assembly,-contig:-TARA_149_MES_0.22-3_scaffold207875_1_16	A0A1C9T884-gt60-29	PBAT	ocean	9.399999999999999e-67	229.8	60	0.9504718867918576	34.0771	-49.8233		NAO
4518495	ENA|CEVK01100778|CEVK01100778.1-Marine-metagenome-genome-assembly,-contig:-TARA_149_MES_0.22-3_scaffold208854_1_2	A0A1C9T884-gt60-32	PBAT	ocean	2.2999999999999996e-69	238.3	60	0.9549915322394344	34.0771	-49.8233		NAO
4518496	ENA|CEVK01102175|CEVK01102175.1-Marine-metagenome-genome-assembly,-contig:-TARA_149_MES_0.22-3_scaffold210248_1_1	UPI0003945E1F-gt60-5	PET	ocean	7.8e-17	65.7	60	0.9999656059042816	34.0771	-49.8233		NAO
4518497	ENA|CEVK01102427|CEVK01102427.1-Marine-metagenome-genome-assembly,-contig:-TARA_149_MES_0.22-3_scaffold210498_1_1	Q9ZFQ5-gt75-35	phthalate	ocean	2.8999999999999996e-31	113.0	75	0.9997490236873382	34.0771	-49.8233		NAO
4518498	ENA|CEVK01103655|CEVK01103655.1-Marine-metagenome-genome-assembly,-contig:-TARA_149_MES_0.22-3_scaffold211645_1_1	Q5D0X4-gt90-0	TP	ocean	7.2e-47	164.2	90	0.8946421559161541	34.0771	-49.8233		NAO
4518499	ENA|CEVK01106410|CEVK01106410.1-Marine-metagenome-genome-assembly,-contig:-TARA_149_MES_0.22-3_scaffold214215_1_2	B8YFX2-gt85-28	DBP	ocean	4.899999999999995e-270	899.8	85	0.9953700354168634	34.0771	-49.8233		NAO
4518500	ENA|CEVK01107625|CEVK01107625.1-Marine-metagenome-genome-assembly,-contig:-TARA_149_MES_0.22-3_scaffold215345_1_5	Q6UC97-gt75-11	phthalate	ocean	5.5999999999999974e-74	253.7	75	0.9954235963388459	34.0771	-49.8233		NAO
4518501	ENA|CEVK01109896|CEVK01109896.1-Marine-metagenome-genome-assembly,-contig:-TARA_149_MES_0.22-3_C19168341_1_1	Q9ZFQ5-gt95-0	phthalate	ocean	1.2e-34	124.1	95	0.9997171439912971	34.0771	-49.8233		NAO
4518502	ENA|CEVK01114010|CEVK01114010.1-Marine-metagenome-genome-assembly,-contig:-TARA_149_MES_0.22-3_C19179945_1_1	Q9ZFQ5-gt60-124	phthalate	ocean	1.5e-25	93.9	60	0.9997248789329004	34.0771	-49.8233		NAO
4518503	ENA|CEVK01115331|CEVK01115331.1-Marine-metagenome-genome-assembly,-contig:-TARA_149_MES_0.22-3_C19183745_1_1	Q9ZFQ5-gt90-0	phthalate	ocean	2.3e-30	110.0	90	0.9996581708060768	34.0771	-49.8233		NAO
4518504	ENA|CEVK01122314|CEVK01122314.1-Marine-metagenome-genome-assembly,-contig:-TARA_149_MES_0.22-3_C19203569_1_1	Q9ZFQ5-gt90-0	phthalate	ocean	4.2e-42	148.7	90	0.9996581708060768	34.0771	-49.8233		NAO
4518505	ENA|CEVK01125190|CEVK01125190.1-Marine-metagenome-genome-assembly,-contig:-TARA_149_MES_0.22-3_C19211781_1_1	Q3C1E3-gt95-0	TP	ocean	6.099999999999999e-47	164.6	95	0.9966774447320872	34.0771	-49.8233		NAO
4518506	ENA|CEVK01135108|CEVK01135108.1-Marine-metagenome-genome-assembly,-contig:-TARA_149_MES_0.22-3_C19240488_1_1	Q9ZFQ5-gt85-2	phthalate	ocean	6.2e-60	207.4	85	0.999749919755928	34.0771	-49.8233		NAO
4518508	ENA|CEVK01139628|CEVK01139628.1-Marine-metagenome-genome-assembly,-contig:-TARA_149_MES_0.22-3_C19253736_1_1	Q9ZFQ5-gt85-2	phthalate	ocean	5.7e-47	164.7	85	0.999749919755928	34.0771	-49.8233		NAO
4518509	ENA|CEVK01159574|CEVK01159574.1-Marine-metagenome-genome-assembly,-contig:-TARA_149_MES_0.22-3_C19313347_1_1	B8YFX2-gt90-0	DBP	ocean	1.3999999999999994e-104	354.6	90	0.9953556514815484	34.0771	-49.8233		NAO
4518510	ENA|CEVK01167797|CEVK01167797.1-Marine-metagenome-genome-assembly,-contig:-TARA_149_MES_0.22-3_C19338801_1_1	B8YFX2-gt75-45	DBP	ocean	3.7e-71	244.3	75	0.9956776481571991	34.0771	-49.8233		NAO
4518511	ENA|CEVK01172361|CEVK01172361.1-Marine-metagenome-genome-assembly,-contig:-TARA_149_MES_0.22-3_C19353205_1_1	Q9ZFQ5-gt70-74	phthalate	ocean	1.7000000000000002e-25	94.1	70	0.9996636826374594	34.0771	-49.8233		NAO
4518512	ENA|CEVK01174799|CEVK01174799.1-Marine-metagenome-genome-assembly,-contig:-TARA_149_MES_0.22-3_C19361005_1_1	Q9ZFQ5-gt90-0	phthalate	ocean	3.4e-32	116.1	90	0.9996581708060768	34.0771	-49.8233		NAO
4518513	ENA|CEVK01177197|CEVK01177197.1-Marine-metagenome-genome-assembly,-contig:-TARA_149_MES_0.22-3_C19368717_1_1	Q9ZFQ5-gt90-0	phthalate	ocean	2.9e-40	142.7	90	0.9996581708060768	34.0771	-49.8233		NAO
4518514	ENA|CEVK01178315|CEVK01178315.1-Marine-metagenome-genome-assembly,-contig:-TARA_149_MES_0.22-3_C19372279_1_1	A0A1C9T884-gt60-29	PBAT	ocean	1.1999999999999998e-78	269.0	60	0.9504718867918576	34.0771	-49.8233		NAO
4518515	ENA|CEVK01185306|CEVK01185306.1-Marine-metagenome-genome-assembly,-contig:-TARA_149_MES_0.22-3_C19395077_1_1	A0A1B0Z6Y3-gt70-13	PA	ocean	3.2999999999999977e-147	493.9	70	0.9999887632381018	34.0771	-49.8233		NAO
4518516	ENA|CEVK01191231|CEVK01191231.1-Marine-metagenome-genome-assembly,-contig:-TARA_149_MES_0.22-3_C19415243_1_1	A0A1C9T884-gt60-29	PBAT	ocean	6.699999999999998e-66	227.0	60	0.9504718867918576	34.0771	-49.8233		NAO
4518517	ENA|CEVK01195454|CEVK01195454.1-Marine-metagenome-genome-assembly,-contig:-TARA_149_MES_0.22-3_C19429819_1_1	A0A1C9T884-gt60-32	PBAT	ocean	4.099999999999999e-73	250.7	60	0.9549915322394344	34.0771	-49.8233		NAO
4518518	ENA|CEVK01202162|CEVK01202162.1-Marine-metagenome-genome-assembly,-contig:-TARA_149_MES_0.22-3_C19454162_1_2	Q3C1E3-gt95-0	TP	ocean	1.4e-57	199.7	95	0.9966774447320872	34.0771	-49.8233		NAO
4518519	ENA|CEVK01202604|CEVK01202604.1-Marine-metagenome-genome-assembly,-contig:-TARA_149_MES_0.22-3_C19455808_1_1	A0A1C9T884-gt60-29	PBAT	ocean	4.599999999999998e-77	263.7	60	0.9504718867918576	34.0771	-49.8233		NAO
4518520	ENA|CEVK01204234|CEVK01204234.1-Marine-metagenome-genome-assembly,-contig:-TARA_149_MES_0.22-3_C19461934_1_1	A0A1C9T884-gt60-29	PBAT	ocean	4.0999999999999995e-99	336.4	60	0.9504718867918576	34.0771	-49.8233		NAO
4518521	ENA|CEVK01207074|CEVK01207074.1-Marine-metagenome-genome-assembly,-contig:-TARA_149_MES_0.22-3_C19472746_1_1	Q9ZFQ5-gt85-2	phthalate	ocean	6.2e-76	260.2	85	0.999749919755928	34.0771	-49.8233		NAO
4518522	ENA|CEVK01208070|CEVK01208070.1-Marine-metagenome-genome-assembly,-contig:-TARA_149_MES_0.22-3_C19476772_1_1	Q3C1E3-gt95-0	TP	ocean	2.199999999999999e-109	370.3	95	0.9966774447320872	34.0771	-49.8233		NAO
4518523	ENA|CEVK01208763|CEVK01208763.1-Marine-metagenome-genome-assembly,-contig:-TARA_149_MES_0.22-3_C19479504_1_1	A0A1C9T884-gt60-0	PBAT	ocean	7.699999999999997e-97	329.0	60	0.9528591988109762	34.0771	-49.8233		NAO
4518524	ENA|CEVK01208995|CEVK01208995.1-Marine-metagenome-genome-assembly,-contig:-TARA_149_MES_0.22-3_C19480424_1_1	Q3C1E3-gt60-32	TP	ocean	1.7999999999999993e-35	126.7	60	0.9970549507508844	34.0771	-49.8233		NAO
4518525	ENA|CEVK01210264|CEVK01210264.1-Marine-metagenome-genome-assembly,-contig:-TARA_149_MES_0.22-3_C19485690_1_1	A0A1C9T884-gt60-32	PBAT	ocean	1.799999999999999e-80	274.9	60	0.9549915322394344	34.0771	-49.8233		NAO
4518526	ENA|CEVK01210465|CEVK01210465.1-Marine-metagenome-genome-assembly,-contig:-TARA_149_MES_0.22-3_C19486522_1_2	A0A1C9T884-gt60-0	PBAT	ocean	1.7999999999999994e-70	242.1	60	0.9528591988109762	34.0771	-49.8233		NAO
4518527	ENA|CEVK01211237|CEVK01211237.1-Marine-metagenome-genome-assembly,-contig:-TARA_149_MES_0.22-3_C19489748_1_2	Q9ZFQ5-gt75-29	phthalate	ocean	7e-33	118.3	75	0.9997490189707724	34.0771	-49.8233		NAO
4518528	ENA|CEVK01211842|CEVK01211842.1-Marine-metagenome-genome-assembly,-contig:-TARA_149_MES_0.22-3_C19492416_1_1	A9ZM00-gt95-0	PEG	ocean	3.599999999999998e-139	468.7	95	0.9990045781427874	34.0771	-49.8233		NAO
4518529	ENA|CEVK01214364|CEVK01214364.1-Marine-metagenome-genome-assembly,-contig:-TARA_149_MES_0.22-3_C19504204_1_3	A0A1C9T884-gt60-0	PBAT	ocean	2.1999999999999996e-79	271.5	60	0.9528591988109762	34.0771	-49.8233		NAO
4518530	ENA|CEVL01002896|CEVL01002896.1-Marine-metagenome-genome-assembly,-contig:-TARA_146_SRF_0.22-3_scaffold6436_1_1	A0A1B0Z6Y3-gt70-13	PA	ocean	2e-21	81.7	70	0.9999887632381018	34.6712	-71.3093		NAO
4518531	ENA|CEVL01005561|CEVL01005561.1-Marine-metagenome-genome-assembly,-contig:-TARA_146_SRF_0.22-3_scaffold12437_1_1	A9ZM00-gt95-0	PEG	ocean	3.799999999999999e-115	390.3	95	0.9990045781427874	34.6712	-71.3093		NAO
4518532	ENA|CEVL01006102|CEVL01006102.1-Marine-metagenome-genome-assembly,-contig:-TARA_146_SRF_0.22-3_scaffold13817_1_1	Q9ZFQ5-gt75-35	phthalate	ocean	1.6999999999999996e-47	167.4	75	0.9997490236873382	34.6712	-71.3093		NAO
4518533	ENA|CEVL01006173|CEVL01006173.1-Marine-metagenome-genome-assembly,-contig:-TARA_146_SRF_0.22-3_scaffold13992_1_1	Q5D0X4-gt90-0	TP	ocean	2.5999999999999998e-46	163.3	90	0.8946421559161541	34.6712	-71.3093		NAO
4518534	ENA|CEVL01008952|CEVL01008952.1-Marine-metagenome-genome-assembly,-contig:-TARA_146_SRF_0.22-3_scaffold21168_1_3	A9ZM00-gt95-0	PEG	ocean	1.2999999999999994e-130	441.4	95	0.9990045781427874	34.6712	-71.3093		NAO
4518535	ENA|CEVL01009812|CEVL01009812.1-Marine-metagenome-genome-assembly,-contig:-TARA_146_SRF_0.22-3_scaffold23208_1_1	A9ZM00-gt95-0	PEG	ocean	2.1e-122	414.3	95	0.9990045781427874	34.6712	-71.3093		NAO
4518536	ENA|CEVL01011117|CEVL01011117.1-Marine-metagenome-genome-assembly,-contig:-TARA_146_SRF_0.22-3_scaffold26232_1_1	A0A1C9T884-gt60-32	PBAT	ocean	2.399999999999998e-87	298.4	60	0.9549915322394344	34.6712	-71.3093		NAO
4518537	ENA|CEVL01017634|CEVL01017634.1-Marine-metagenome-genome-assembly,-contig:-TARA_146_SRF_0.22-3_scaffold40311_1_5	A0A1C9T884-gt60-0	PBAT	ocean	3.3999999999999975e-119	403.4	60	0.9528591988109762	34.6712	-71.3093		NAO
4518538	ENA|CEVL01018595|CEVL01018595.1-Marine-metagenome-genome-assembly,-contig:-TARA_146_SRF_0.22-3_scaffold42480_1_3	A0A1C9T884-gt60-29	PBAT	ocean	1.2999999999999993e-80	276.3	60	0.9504718867918576	34.6712	-71.3093		NAO
4518539	ENA|CEVL01020227|CEVL01020227.1-Marine-metagenome-genome-assembly,-contig:-TARA_146_SRF_0.22-3_scaffold46146_1_4	Q3C1E0-gt95-0	TP	ocean	1.2e-57	200.4	95	0.9798163501698992	34.6712	-71.3093		NAO
4518540	ENA|CEVL01024730|CEVL01024730.1-Marine-metagenome-genome-assembly,-contig:-TARA_146_SRF_0.22-3_scaffold55719_1_1	A0A1C9T884-gt60-29	PBAT	ocean	1.0999999999999996e-99	339.1	60	0.9504718867918576	34.6712	-71.3093		NAO
4518541	ENA|CEVL01033196|CEVL01033196.1-Marine-metagenome-genome-assembly,-contig:-TARA_146_SRF_0.22-3_scaffold74732_1_2	A9ZM00-gt95-0	PEG	ocean	6.199999999999998e-120	406.1	95	0.9990045781427874	34.6712	-71.3093		NAO
4518542	ENA|CEVL01035214|CEVL01035214.1-Marine-metagenome-genome-assembly,-contig:-TARA_146_SRF_0.22-3_scaffold79411_1_3	Q9ZFQ5-gt90-1	phthalate	ocean	1.4999999999999996e-36	131.2	90	0.9997001176697684	34.6712	-71.3093		NAO
4518543	ENA|CEVL01037069|CEVL01037069.1-Marine-metagenome-genome-assembly,-contig:-TARA_146_SRF_0.22-3_scaffold83484_1_1	A9ZM00-gt95-0	PEG	ocean	5.199999999999998e-125	422.9	95	0.9990045781427874	34.6712	-71.3093		NAO
4518544	ENA|CEVL01046592|CEVL01046592.1-Marine-metagenome-genome-assembly,-contig:-TARA_146_SRF_0.22-3_scaffold104470_1_1	A0A1C9T884-gt60-29	PBAT	ocean	2.6e-100	341.2	60	0.9504718867918576	34.6712	-71.3093		NAO
4518545	ENA|CEVL01053255|CEVL01053255.1-Marine-metagenome-genome-assembly,-contig:-TARA_146_SRF_0.22-3_scaffold119665_1_1	Q3C1E3-gt65-8	TP	ocean	7.199999999999997e-83	283.9	65	0.9963707180572992	34.6712	-71.3093		NAO
4518546	ENA|CEVL01055065|CEVL01055065.1-Marine-metagenome-genome-assembly,-contig:-TARA_146_SRF_0.22-3_scaffold123815_1_3	A9ZM00-gt95-0	PEG	ocean	5.699999999999997e-115	389.8	95	0.9990045781427874	34.6712	-71.3093		NAO
4518547	ENA|CEVL01059536|CEVL01059536.1-Marine-metagenome-genome-assembly,-contig:-TARA_146_SRF_0.22-3_scaffold133619_2_1	A9ZM00-gt95-0	PEG	ocean	5.099999999999998e-125	422.9	95	0.9990045781427874	34.6712	-71.3093		NAO
4518548	ENA|CEVL01060668|CEVL01060668.1-Marine-metagenome-genome-assembly,-contig:-TARA_146_SRF_0.22-3_scaffold136138_1_5	Q9ZFQ5-gt75-35	phthalate	ocean	8.099999999999995e-177	593.6	75	0.9997490236873382	34.6712	-71.3093		NAO
4518549	ENA|CEVL01062339|CEVL01062339.1-Marine-metagenome-genome-assembly,-contig:-TARA_146_SRF_0.22-3_scaffold139734_1_2	Q3C1E3-gt60-29	TP	ocean	5.799999999999997e-109	369.9	60	0.9973283232168332	34.6712	-71.3093		NAO
4518550	ENA|CEVL01063286|CEVL01063286.1-Marine-metagenome-genome-assembly,-contig:-TARA_146_SRF_0.22-3_scaffold141905_1_1	A9ZM00-gt95-0	PEG	ocean	2.6999999999999996e-109	371.0	95	0.9990045781427874	34.6712	-71.3093		NAO
4518551	ENA|CEVL01064340|CEVL01064340.1-Marine-metagenome-genome-assembly,-contig:-TARA_146_SRF_0.22-3_scaffold144223_1_1	A9ZM00-gt95-0	PEG	ocean	5.299999999999998e-113	383.2	95	0.9990045781427874	34.6712	-71.3093		NAO
4518552	ENA|CEVL01066912|CEVL01066912.1-Marine-metagenome-genome-assembly,-contig:-TARA_146_SRF_0.22-3_scaffold149766_1_2	A9ZM00-gt95-0	PEG	ocean	6.899999999999998e-116	392.8	95	0.9990045781427874	34.6712	-71.3093		NAO
4518553	ENA|CEVL01072002|CEVL01072002.1-Marine-metagenome-genome-assembly,-contig:-TARA_146_SRF_0.22-3_scaffold160812_1_1	A0A1C9T884-gt60-29	PBAT	ocean	1.4999999999999994e-73	253.0	60	0.9504718867918576	34.6712	-71.3093		NAO
4518554	ENA|CEVL01076173|CEVL01076173.1-Marine-metagenome-genome-assembly,-contig:-TARA_146_SRF_0.22-3_scaffold169706_1_2	A0A1B0Z6Y3-gt70-13	PA	ocean	5.6e-19	73.6	70	0.9999887632381018	34.6712	-71.3093		NAO
4518555	ENA|CEVL01079866|CEVL01079866.1-Marine-metagenome-genome-assembly,-contig:-TARA_146_SRF_0.22-3_scaffold177516_1_1	A0A1C9T884-gt60-0	PBAT	ocean	4.599999999999997e-109	370.0	60	0.9528591988109762	34.6712	-71.3093		NAO
4518556	ENA|CEVL01080055|CEVL01080055.1-Marine-metagenome-genome-assembly,-contig:-TARA_146_SRF_0.22-3_scaffold177932_1_1	A0A1C9T884-gt60-0	PBAT	ocean	9.3e-78	266.9	60	0.9528591988109762	34.6712	-71.3093		NAO
4518557	ENA|CEVL01083389|CEVL01083389.1-Marine-metagenome-genome-assembly,-contig:-TARA_146_SRF_0.22-3_scaffold184714_1_1	Q3C1E3-gt95-0	TP	ocean	6.7e-45	158.7	95	0.9966774447320872	34.6712	-71.3093		NAO
4518558	ENA|CEVL01083905|CEVL01083905.1-Marine-metagenome-genome-assembly,-contig:-TARA_146_SRF_0.22-3_scaffold185762_1_2	A9ZM00-gt95-0	PEG	ocean	4.3999999999999976e-157	528.7	95	0.9990045781427874	34.6712	-71.3093		NAO
4518559	ENA|CEVL01084014|CEVL01084014.1-Marine-metagenome-genome-assembly,-contig:-TARA_146_SRF_0.22-3_scaffold185987_1_1	Q9ZFQ5-gt90-0	phthalate	ocean	2.2e-45	160.4	90	0.9996581708060768	34.6712	-71.3093		NAO
4518560	ENA|CEVL01088826|CEVL01088826.1-Marine-metagenome-genome-assembly,-contig:-TARA_146_SRF_0.22-3_scaffold195789_1_1	Q9ZFQ5-gt85-2	phthalate	ocean	2.2e-42	150.4	85	0.999749919755928	34.6712	-71.3093		NAO
4518561	ENA|CEVL01103040|CEVL01103040.1-Marine-metagenome-genome-assembly,-contig:-TARA_146_SRF_0.22-3_scaffold222880_1_2	Q9ZFQ5-gt75-29	phthalate	ocean	1.1e-40	144.8	75	0.9997490189707724	34.6712	-71.3093		NAO
4518562	ENA|CEVL01118416|CEVL01118416.1-Marine-metagenome-genome-assembly,-contig:-TARA_146_SRF_0.22-3_scaffold247964_1_2	A0A1C9T884-gt60-7	PBAT	ocean	1.1999999999999996e-76	263.2	60	0.9509351787128532	34.6712	-71.3093		NAO
4518563	ENA|CEVL01126800|CEVL01126800.1-Marine-metagenome-genome-assembly,-contig:-TARA_146_SRF_0.22-3_scaffold259163_1_1	A0A1C9T884-gt60-7	PBAT	ocean	8.4e-74	253.9	60	0.9509351787128532	34.6712	-71.3093		NAO
4518564	ENA|CEVL01130734|CEVL01130734.1-Marine-metagenome-genome-assembly,-contig:-TARA_146_SRF_0.22-3_scaffold263864_1_1	Q3C1E3-gt95-0	TP	ocean	2.5999999999999993e-76	262.2	95	0.9966774447320872	34.6712	-71.3093		NAO
4518565	ENA|CEVL01131361|CEVL01131361.1-Marine-metagenome-genome-assembly,-contig:-TARA_146_SRF_0.22-3_scaffold264591_1_1	Q9ZFQ5-gt75-35	phthalate	ocean	1.6999999999999996e-39	141.0	75	0.9997490236873382	34.6712	-71.3093		NAO
4518566	ENA|CEVL01136258|CEVL01136258.1-Marine-metagenome-genome-assembly,-contig:-TARA_146_SRF_0.22-3_scaffold269951_1_2	Q3C1E3-gt60-29	TP	ocean	4.0999999999999986e-91	311.1	60	0.9973283232168332	34.6712	-71.3093		NAO
4518567	ENA|CEVL01136951|CEVL01136951.1-Marine-metagenome-genome-assembly,-contig:-TARA_146_SRF_0.22-3_scaffold270683_1_2	Q3C1E0-gt95-0	TP	ocean	1.1e-43	154.5	95	0.9798163501698992	34.6712	-71.3093		NAO
4518568	ENA|CEVL01139172|CEVL01139172.1-Marine-metagenome-genome-assembly,-contig:-TARA_146_SRF_0.22-3_scaffold272989_2_1	A0A1C9T884-gt60-7	PBAT	ocean	1.0999999999999995e-103	352.3	60	0.9509351787128532	34.6712	-71.3093		NAO
4518569	ENA|CEVL01147563|CEVL01147563.1-Marine-metagenome-genome-assembly,-contig:-TARA_146_SRF_0.22-3_scaffold281701_1_3	A9ZM00-gt95-0	PEG	ocean	1.1999999999999995e-111	378.8	95	0.9990045781427874	34.6712	-71.3093		NAO
4518570	ENA|CEVL01148200|CEVL01148200.1-Marine-metagenome-genome-assembly,-contig:-TARA_146_SRF_0.22-3_scaffold282365_1_4	A0A1B0Z6Y3-gt70-13	PA	ocean	8.3e-25	92.8	70	0.9999887632381018	34.6712	-71.3093		NAO
4518571	ENA|CEVL01151913|CEVL01151913.1-Marine-metagenome-genome-assembly,-contig:-TARA_146_SRF_0.22-3_scaffold286205_1_2	A0A1C9T884-gt60-0	PBAT	ocean	3.599999999999998e-117	396.7	60	0.9528591988109762	34.6712	-71.3093		NAO
4518572	ENA|CEVL01154938|CEVL01154938.1-Marine-metagenome-genome-assembly,-contig:-TARA_146_SRF_0.22-3_scaffold289320_1_2	A9ZM00-gt95-0	PEG	ocean	5.8999999999999986e-111	376.5	95	0.9990045781427874	34.6712	-71.3093		NAO
4518573	ENA|CEVL01154961|CEVL01154961.1-Marine-metagenome-genome-assembly,-contig:-TARA_146_SRF_0.22-3_scaffold289343_1_1	A0A1B0Z6Y3-gt70-13	PA	ocean	3.9e-26	97.1	70	0.9999887632381018	34.6712	-71.3093		NAO
4518574	ENA|CEVL01160602|CEVL01160602.1-Marine-metagenome-genome-assembly,-contig:-TARA_146_SRF_0.22-3_scaffold295136_1_1	A9ZM00-gt95-0	PEG	ocean	1.1999999999999995e-113	385.4	95	0.9990045781427874	34.6712	-71.3093		NAO
4518575	ENA|CEVL01167962|CEVL01167962.1-Marine-metagenome-genome-assembly,-contig:-TARA_146_SRF_0.22-3_scaffold302626_1_2	A9ZM00-gt95-0	PEG	ocean	1.599999999999999e-131	444.4	95	0.9990045781427874	34.6712	-71.3093		NAO
4518576	ENA|CEVL01168299|CEVL01168299.1-Marine-metagenome-genome-assembly,-contig:-TARA_146_SRF_0.22-3_scaffold302974_1_2	A0A1B0Z6Y3-gt70-13	PA	ocean	1.7e-20	78.6	70	0.9999887632381018	34.6712	-71.3093		NAO
4518577	ENA|CEVL01170358|CEVL01170358.1-Marine-metagenome-genome-assembly,-contig:-TARA_146_SRF_0.22-3_scaffold305048_1_1	Q6UC97-gt80-1	phthalate	ocean	2.499999999999999e-65	226.2	80	0.994945183907022	34.6712	-71.3093		NAO
4518578	ENA|CEVL01175088|CEVL01175088.1-Marine-metagenome-genome-assembly,-contig:-TARA_146_SRF_0.22-3_scaffold309650_1_2	Q3C1E3-gt60-1	TP	ocean	4.3999999999999994e-63	218.6	60	0.9974510795792948	34.6712	-71.3093		NAO
4518579	ENA|CEVL01175677|CEVL01175677.1-Marine-metagenome-genome-assembly,-contig:-TARA_146_SRF_0.22-3_scaffold310192_1_4	A9ZM00-gt95-0	PEG	ocean	4.2999999999999974e-134	452.9	95	0.9990045781427874	34.6712	-71.3093		NAO
4518580	ENA|CEVL01175706|CEVL01175706.1-Marine-metagenome-genome-assembly,-contig:-TARA_146_SRF_0.22-3_scaffold310221_1_2	A0A1C9T884-gt60-7	PBAT	ocean	7.499999999999997e-79	270.5	60	0.9509351787128532	34.6712	-71.3093		NAO
4518581	ENA|CEVL01176151|CEVL01176151.1-Marine-metagenome-genome-assembly,-contig:-TARA_146_SRF_0.22-3_scaffold310632_1_2	Q3C1E3-gt60-1	TP	ocean	2.6e-39	140.3	60	0.9974510795792948	34.6712	-71.3093		NAO
4518582	ENA|CEVL01176456|CEVL01176456.1-Marine-metagenome-genome-assembly,-contig:-TARA_146_SRF_0.22-3_scaffold310917_1_2	A0A1C9T884-gt60-29	PBAT	ocean	9.999999999999997e-115	388.7	60	0.9504718867918576	34.6712	-71.3093		NAO
4518583	ENA|CEVL01178059|CEVL01178059.1-Marine-metagenome-genome-assembly,-contig:-TARA_146_SRF_0.22-3_scaffold312398_1_1	Q3C1E3-gt65-8	TP	ocean	4.2999999999999995e-104	353.9	65	0.9963707180572992	34.6712	-71.3093		NAO
4518585	ENA|CEVL01180791|CEVL01180791.1-Marine-metagenome-genome-assembly,-contig:-TARA_146_SRF_0.22-3_scaffold314959_1_3	Q9ZFQ5-gt95-0	phthalate	ocean	1.4e-37	134.6	95	0.9997171439912971	34.6712	-71.3093		NAO
4518586	ENA|CEVL01181189|CEVL01181189.1-Marine-metagenome-genome-assembly,-contig:-TARA_146_SRF_0.22-3_scaffold315327_1_2	Q9ZFR0-gt60-27	phthalate	ocean	5.399999999999999e-76	260.7	60	0.9976253400411882	34.6712	-71.3093		NAO
4518587	ENA|CEVL01181666|CEVL01181666.1-Marine-metagenome-genome-assembly,-contig:-TARA_146_SRF_0.22-3_scaffold315784_1_2	Q9ZFQ5-gt90-0	phthalate	ocean	4.7999999999999983e-79	271.3	90	0.9996581708060768	34.6712	-71.3093		NAO
4518588	ENA|CEVL01182031|CEVL01182031.1-Marine-metagenome-genome-assembly,-contig:-TARA_146_SRF_0.22-3_scaffold316129_1_7	A9ZM00-gt95-0	PEG	ocean	3.899999999999998e-127	429.9	95	0.9990045781427874	34.6712	-71.3093		NAO
4518589	ENA|CEVL01182225|CEVL01182225.1-Marine-metagenome-genome-assembly,-contig:-TARA_146_SRF_0.22-3_scaffold316312_1_1	A9ZM00-gt95-0	PEG	ocean	8.599999999999995e-118	399.1	95	0.9990045781427874	34.6712	-71.3093		NAO
4518590	ENA|CEVL01217882|CEVL01217882.1-Marine-metagenome-genome-assembly,-contig:-TARA_146_SRF_0.22-3_C15258865_1_1	A0A1B0Z6Y3-gt70-13	PA	ocean	1.0999999999999999e-25	95.6	70	0.9999887632381018	34.6712	-71.3093		NAO
4518591	ENA|CEVL01229841|CEVL01229841.1-Marine-metagenome-genome-assembly,-contig:-TARA_146_SRF_0.22-3_C15293605_1_1	A0A1B0Z6Y3-gt70-13	PA	ocean	2.5999999999999996e-19	74.7	70	0.9999887632381018	34.6712	-71.3093		NAO
4518592	ENA|CEVL01259337|CEVL01259337.1-Marine-metagenome-genome-assembly,-contig:-TARA_146_SRF_0.22-3_C15381933_1_1	Q3C1E3-gt95-0	TP	ocean	2.1e-60	209.8	95	0.9966774447320872	34.6712	-71.3093		NAO
4518593	ENA|CEVL01271969|CEVL01271969.1-Marine-metagenome-genome-assembly,-contig:-TARA_146_SRF_0.22-3_C15420885_1_1	Q9ZFQ5-gt85-2	phthalate	ocean	9.3e-52	181.3	85	0.999749919755928	34.6712	-71.3093		NAO
4518595	ENA|CEVL01283299|CEVL01283299.1-Marine-metagenome-genome-assembly,-contig:-TARA_146_SRF_0.22-3_C15455905_1_1	A0A1B0Z6Y3-gt70-13	PA	ocean	1.1e-29	108.7	70	0.9999887632381018	34.6712	-71.3093		NAO
4518596	ENA|CEVL01298973|CEVL01298973.1-Marine-metagenome-genome-assembly,-contig:-TARA_146_SRF_0.22-3_C15505203_1_1	Q9ZFQ5-gt85-2	phthalate	ocean	1.6e-51	180.6	85	0.999749919755928	34.6712	-71.3093		NAO
4518597	ENA|CEVL01307082|CEVL01307082.1-Marine-metagenome-genome-assembly,-contig:-TARA_146_SRF_0.22-3_C15531739_1_1	Q9ZFQ5-gt95-0	phthalate	ocean	1.3e-38	138.1	95	0.9997171439912971	34.6712	-71.3093		NAO
4518598	ENA|CEVL01318228|CEVL01318228.1-Marine-metagenome-genome-assembly,-contig:-TARA_146_SRF_0.22-3_C15568517_1_1	Q9ZFQ5-gt80-9	phthalate	ocean	2.5e-39	140.4	80	0.999740290437327	34.6712	-71.3093		NAO
4518599	ENA|CEVL01324637|CEVL01324637.1-Marine-metagenome-genome-assembly,-contig:-TARA_146_SRF_0.22-3_C15589933_1_1	Q3C1E3-gt60-1	TP	ocean	1.2999999999999995e-59	207.2	60	0.9974510795792948	34.6712	-71.3093		NAO
4518600	ENA|CEVL01325461|CEVL01325461.1-Marine-metagenome-genome-assembly,-contig:-TARA_146_SRF_0.22-3_C15592761_1_1	A0A1C9T884-gt60-29	PBAT	ocean	1.399999999999999e-67	233.3	60	0.9504718867918576	34.6712	-71.3093		NAO
4518601	ENA|CEVL01330393|CEVL01330393.1-Marine-metagenome-genome-assembly,-contig:-TARA_146_SRF_0.22-3_C15609727_1_1	C3RYL0-gt60-12	PET	ocean	1.1000000000000002e-19	76.0	60	0.9999608076786496	34.6712	-71.3093		NAO
4518602	ENA|CEVL01336297|CEVL01336297.1-Marine-metagenome-genome-assembly,-contig:-TARA_146_SRF_0.22-3_C15630359_1_2	Q9ZFQ5-gt75-29	phthalate	ocean	2.3e-40	143.8	75	0.9997490189707724	34.6712	-71.3093		NAO
4518603	ENA|CEVL01338641|CEVL01338641.1-Marine-metagenome-genome-assembly,-contig:-TARA_146_SRF_0.22-3_C15638821_1_1	Q3C1E3-gt60-29	TP	ocean	1.0999999999999998e-91	313.0	60	0.9973283232168332	34.6712	-71.3093		NAO
4518605	ENA|CEVL01345910|CEVL01345910.1-Marine-metagenome-genome-assembly,-contig:-TARA_146_SRF_0.22-3_C15665609_1_1	A0A1C9T884-gt60-0	PBAT	ocean	8.299999999999997e-79	270.4	60	0.9528591988109762	34.6712	-71.3093		NAO
4518606	ENA|CEVL01352958|CEVL01352958.1-Marine-metagenome-genome-assembly,-contig:-TARA_146_SRF_0.22-3_C15692414_1_1	Q9ZFQ5-gt80-9	phthalate	ocean	2.2e-30	110.9	80	0.999740290437327	34.6712	-71.3093		NAO
4518607	ENA|CEVL01353933|CEVL01353933.1-Marine-metagenome-genome-assembly,-contig:-TARA_146_SRF_0.22-3_C15696258_1_1	Q9ZFQ5-gt85-2	phthalate	ocean	1.3999999999999995e-54	190.6	85	0.999749919755928	34.6712	-71.3093		NAO
4518608	ENA|CEVL01364931|CEVL01364931.1-Marine-metagenome-genome-assembly,-contig:-TARA_146_SRF_0.22-3_C15741550_1_1	Q6UC94-gt60-128	phthalate	ocean	5.6e-59	204.7	60	0.8581384261403966	34.6712	-71.3093		NAO
4518609	ENA|CEVL01365830|CEVL01365830.1-Marine-metagenome-genome-assembly,-contig:-TARA_146_SRF_0.22-3_C15745544_1_1	Q8GRC2-gt70-0	PHB	ocean	2.7e-22	83.9	70	0.9566077642175608	34.6712	-71.3093		NAO
4518610	ENA|CEVL01366070|CEVL01366070.1-Marine-metagenome-genome-assembly,-contig:-TARA_146_SRF_0.22-3_C15746562_1_2	Q3C1E0-gt95-0	TP	ocean	5.899999999999998e-57	198.2	95	0.9798163501698992	34.6712	-71.3093		NAO
4518611	ENA|CEVL01366523|CEVL01366523.1-Marine-metagenome-genome-assembly,-contig:-TARA_146_SRF_0.22-3_C15748500_1_2	B8YFX2-gt80-91	DBP	ocean	1.2e-21	82.5	80	0.9793082444026184	34.6712	-71.3093		NAO
4518612	ENA|CEVL01367264|CEVL01367264.1-Marine-metagenome-genome-assembly,-contig:-TARA_146_SRF_0.22-3_C15751704_1_1	A0A1C9T884-gt60-29	PBAT	ocean	1.699999999999999e-100	341.8	60	0.9504718867918576	34.6712	-71.3093		NAO
4518613	ENA|CEVL01367606|CEVL01367606.1-Marine-metagenome-genome-assembly,-contig:-TARA_146_SRF_0.22-3_C15753326_1_1	A0A1C9T884-gt60-29	PBAT	ocean	1.599999999999999e-128	434.1	60	0.9504718867918576	34.6712	-71.3093		NAO
4518614	ENA|CEVL01369022|CEVL01369022.1-Marine-metagenome-genome-assembly,-contig:-TARA_146_SRF_0.22-3_C15760052_1_2	A9ZM00-gt95-0	PEG	ocean	3.1999999999999987e-111	377.4	95	0.9990045781427874	34.6712	-71.3093		NAO
4518615	ENA|CEVL01369507|CEVL01369507.1-Marine-metagenome-genome-assembly,-contig:-TARA_146_SRF_0.22-3_C15762294_1_1	A9ZM00-gt95-0	PEG	ocean	2.399999999999999e-118	400.9	95	0.9990045781427874	34.6712	-71.3093		NAO
4518616	ENA|CEVL01369880|CEVL01369880.1-Marine-metagenome-genome-assembly,-contig:-TARA_146_SRF_0.22-3_C15764023_1_2	B8YFX2-gt75-201	DBP	ocean	1.3e-21	82.3	75	0.9771775550922812	34.6712	-71.3093		NAO
4518618	ENA|CEVL01370472|CEVL01370472.1-Marine-metagenome-genome-assembly,-contig:-TARA_146_SRF_0.22-3_C15766731_1_1	A0A1C9T884-gt60-29	PBAT	ocean	3.4999999999999997e-79	271.6	60	0.9504718867918576	34.6712	-71.3093		NAO
4518619	ENA|CEVL01371532|CEVL01371532.1-Marine-metagenome-genome-assembly,-contig:-TARA_146_SRF_0.22-3_C15772003_1_3	UPI0003945E1F-gt60-5	PET	ocean	6.7e-35	125.9	60	0.9999656059042816	34.6712	-71.3093		NAO
4518622	ENA|CEVL01373553|CEVL01373553.1-Marine-metagenome-genome-assembly,-contig:-TARA_146_SRF_0.22-3_C15782577_1_2	A0A1C9T884-gt60-29	PBAT	ocean	4.099999999999998e-101	343.8	60	0.9504718867918576	34.6712	-71.3093		NAO
4518623	ENA|CEVL01374841|CEVL01374841.1-Marine-metagenome-genome-assembly,-contig:-TARA_146_SRF_0.22-3_C15790273_1_1	B8YFX2-gt80-91	DBP	ocean	1.8e-22	85.2	80	0.9793082444026184	34.6712	-71.3093		NAO
4518624	ENA|CEVL01375388|CEVL01375388.1-Marine-metagenome-genome-assembly,-contig:-TARA_146_SRF_0.22-3_C15793669_1_2	A0A1C9T884-gt60-0	PBAT	ocean	4.599999999999998e-127	429.3	60	0.9528591988109762	34.6712	-71.3093		NAO
4518625	ENA|CEVL01376542|CEVL01376542.1-Marine-metagenome-genome-assembly,-contig:-TARA_146_SRF_0.22-3_C15801481_1_4	Q3C1E3-gt60-29	TP	ocean	3.599999999999999e-67	232.3	60	0.9973283232168332	34.6712	-71.3093		NAO
4518626	ENA|CEVL01376766|CEVL01376766.1-Marine-metagenome-genome-assembly,-contig:-TARA_146_SRF_0.22-3_C15803151_1_2	A0A1C9T884-gt60-5	PBAT	ocean	5.099999999999998e-131	442.4	60	0.9525518547788656	34.6712	-71.3093		NAO
4518627	ENA|CEVL01376938|CEVL01376938.1-Marine-metagenome-genome-assembly,-contig:-TARA_146_SRF_0.22-3_C15804439_1_2	UPI0003945E1F-gt60-5	PET	ocean	2.699999999999999e-157	527.9	60	0.9999656059042816	34.6712	-71.3093		NAO
4518628	ENA|CEVL01377397|CEVL01377397.1-Marine-metagenome-genome-assembly,-contig:-TARA_146_SRF_0.22-3_C15807895_1_2	A9ZM00-gt95-0	PEG	ocean	4.499999999999998e-121	409.9	95	0.9990045781427874	34.6712	-71.3093		NAO
4518629	ENA|CEVL01378343|CEVL01378343.1-Marine-metagenome-genome-assembly,-contig:-TARA_146_SRF_0.22-3_C15815619_1_7	A0A1C9T884-gt60-0	PBAT	ocean	1.0999999999999995e-77	266.7	60	0.9528591988109762	34.6712	-71.3093		NAO
4518630	ENA|CEVL01378482|CEVL01378482.1-Marine-metagenome-genome-assembly,-contig:-TARA_146_SRF_0.22-3_C15816961_1_10	Q9ZFR0-gt60-27	phthalate	ocean	9.399999999999995e-147	493.3	60	0.9976253400411882	34.6712	-71.3093		NAO
4518631	ENA|CEVL01378482|CEVL01378482.1-Marine-metagenome-genome-assembly,-contig:-TARA_146_SRF_0.22-3_C15816961_1_7	Q9ZFQ5-gt80-3	phthalate	ocean	1.299999999999999e-185	622.3	80	0.9997259775020634	34.6712	-71.3093		NAO
4518632	ENA|CEVL01378482|CEVL01378482.1-Marine-metagenome-genome-assembly,-contig:-TARA_146_SRF_0.22-3_C15816961_1_8	P33164-gt65-18	phthalate	ocean	2.9999999999999998e-90	307.4	65	0.9763490605889678	34.6712	-71.3093		NAO
4518633	ENA|CEVM01001174|CEVM01001174.1-Marine-metagenome-genome-assembly,-contig:-TARA_145_MES_0.22-3_scaffold2631_1_2	UPI0003945E1F-gt60-5	PET	ocean	3.1e-36	129.8	60	0.9999656059042816	39.2392	-70.0343		NAO
4518634	ENA|CEVM01001644|CEVM01001644.1-Marine-metagenome-genome-assembly,-contig:-TARA_145_MES_0.22-3_scaffold3666_1_2	A0A1C9T884-gt60-29	PBAT	ocean	3.399999999999999e-97	330.4	60	0.9504718867918576	39.2392	-70.0343		NAO
4518636	ENA|CEVM01003770|CEVM01003770.1-Marine-metagenome-genome-assembly,-contig:-TARA_145_MES_0.22-3_scaffold8954_2_4	Q6UC97-gt75-11	phthalate	ocean	9.699999999999996e-69	236.8	75	0.9954235963388459	39.2392	-70.0343		NAO
4518637	ENA|CEVM01004007|CEVM01004007.1-Marine-metagenome-genome-assembly,-contig:-TARA_145_MES_0.22-3_scaffold9573_1_1	P12625-gt80-5	PHB	ocean	3.7e-52	182.1	80	0.9398145207869668	39.2392	-70.0343		NAO
4518638	ENA|CEVM01004697|CEVM01004697.1-Marine-metagenome-genome-assembly,-contig:-TARA_145_MES_0.22-3_scaffold11469_1_2	A0A1C9T884-gt60-29	PBAT	ocean	5.099999999999999e-108	366.1	60	0.9504718867918576	39.2392	-70.0343		NAO
4518639	ENA|CEVM01004873|CEVM01004873.1-Marine-metagenome-genome-assembly,-contig:-TARA_145_MES_0.22-3_scaffold11884_1_1	B8YFX2-gt85-28	DBP	ocean	9.999999999999995e-158	530.1	85	0.9953700354168634	39.2392	-70.0343		NAO
4518640	ENA|CEVM01007062|CEVM01007062.1-Marine-metagenome-genome-assembly,-contig:-TARA_145_MES_0.22-3_scaffold17305_1_2	A0A1C9T884-gt60-7	PBAT	ocean	7.699999999999996e-88	299.6	60	0.9509351787128532	39.2392	-70.0343		NAO
4518641	ENA|CEVM01007840|CEVM01007840.1-Marine-metagenome-genome-assembly,-contig:-TARA_145_MES_0.22-3_scaffold19538_1_3	A9ZM00-gt95-0	PEG	ocean	6.699999999999997e-122	412.1	95	0.9990045781427874	39.2392	-70.0343		NAO
4518642	ENA|CEVM01008326|CEVM01008326.1-Marine-metagenome-genome-assembly,-contig:-TARA_145_MES_0.22-3_scaffold20927_1_10	A0A1C9T884-gt60-0	PBAT	ocean	7.699999999999995e-98	332.6	60	0.9528591988109762	39.2392	-70.0343		NAO
4518643	ENA|CEVM01008326|CEVM01008326.1-Marine-metagenome-genome-assembly,-contig:-TARA_145_MES_0.22-3_scaffold20927_1_2	A0A1C9T884-gt60-29	PBAT	ocean	4.699999999999999e-76	260.8	60	0.9504718867918576	39.2392	-70.0343		NAO
4518644	ENA|CEVM01010457|CEVM01010457.1-Marine-metagenome-genome-assembly,-contig:-TARA_145_MES_0.22-3_scaffold26490_1_2	Q9ZFQ5-gt75-29	phthalate	ocean	2.7999999999999994e-46	162.8	75	0.9997490189707724	39.2392	-70.0343		NAO
4518645	ENA|CEVM01011668|CEVM01011668.1-Marine-metagenome-genome-assembly,-contig:-TARA_145_MES_0.22-3_scaffold29589_1_5	A9ZM00-gt95-0	PEG	ocean	3.5999999999999984e-146	492.2	95	0.9990045781427874	39.2392	-70.0343		NAO
4518646	ENA|CEVM01012605|CEVM01012605.1-Marine-metagenome-genome-assembly,-contig:-TARA_145_MES_0.22-3_scaffold31630_2_1	B8YFX2-gt85-28	DBP	ocean	2.0999999999999998e-64	222.7	85	0.9953700354168634	39.2392	-70.0343		NAO
4518647	ENA|CEVM01013227|CEVM01013227.1-Marine-metagenome-genome-assembly,-contig:-TARA_145_MES_0.22-3_scaffold32950_1_2	A0A1C9T884-gt60-7	PBAT	ocean	2.099999999999999e-141	476.1	60	0.9509351787128532	39.2392	-70.0343		NAO
4518648	ENA|CEVM01013521|CEVM01013521.1-Marine-metagenome-genome-assembly,-contig:-TARA_145_MES_0.22-3_scaffold33602_1_1	A9ZM00-gt95-0	PEG	ocean	8.199999999999995e-118	398.6	95	0.9990045781427874	39.2392	-70.0343		NAO
4518649	ENA|CEVM01013828|CEVM01013828.1-Marine-metagenome-genome-assembly,-contig:-TARA_145_MES_0.22-3_scaffold34195_1_1	A0A1C9T884-gt60-0	PBAT	ocean	1.0999999999999999e-85	292.6	60	0.9528591988109762	39.2392	-70.0343		NAO
4518650	ENA|CEVM01013874|CEVM01013874.1-Marine-metagenome-genome-assembly,-contig:-TARA_145_MES_0.22-3_scaffold34282_2_4	A0A1C9T884-gt60-29	PBAT	ocean	1.0999999999999992e-133	450.6	60	0.9504718867918576	39.2392	-70.0343		NAO
4518651	ENA|CEVM01014215|CEVM01014215.1-Marine-metagenome-genome-assembly,-contig:-TARA_145_MES_0.22-3_scaffold34993_1_2	B8YFX2-gt75-45	DBP	ocean	6.099999999999997e-71	244.0	75	0.9956776481571991	39.2392	-70.0343		NAO
4518652	ENA|CEVM01014935|CEVM01014935.1-Marine-metagenome-genome-assembly,-contig:-TARA_145_MES_0.22-3_scaffold36511_1_2	A0A1C9T884-gt60-29	PBAT	ocean	7.799999999999997e-75	256.7	60	0.9504718867918576	39.2392	-70.0343		NAO
4518653	ENA|CEVM01015094|CEVM01015094.1-Marine-metagenome-genome-assembly,-contig:-TARA_145_MES_0.22-3_scaffold36794_1_1	A0A1C9T884-gt60-7	PBAT	ocean	5.499999999999998e-72	247.4	60	0.9509351787128532	39.2392	-70.0343		NAO
4518654	ENA|CEVM01015348|CEVM01015348.1-Marine-metagenome-genome-assembly,-contig:-TARA_145_MES_0.22-3_scaffold37303_1_2	A0A1C9T884-gt60-0	PBAT	ocean	1.1999999999999996e-74	256.2	60	0.9528591988109762	39.2392	-70.0343		NAO
4518655	ENA|CEVM01015477|CEVM01015477.1-Marine-metagenome-genome-assembly,-contig:-TARA_145_MES_0.22-3_scaffold37589_1_2	A0A1C9T884-gt60-7	PBAT	ocean	3.399999999999998e-76	261.2	60	0.9509351787128532	39.2392	-70.0343		NAO
4518656	ENA|CEVM01016698|CEVM01016698.1-Marine-metagenome-genome-assembly,-contig:-TARA_145_MES_0.22-3_scaffold40193_1_1	Q9ZFQ5-gt75-29	phthalate	ocean	9.9e-44	154.4	75	0.9997490189707724	39.2392	-70.0343		NAO
4518657	ENA|CEVM01022271|CEVM01022271.1-Marine-metagenome-genome-assembly,-contig:-TARA_145_MES_0.22-3_scaffold52016_1_1	Q9ZFQ5-gt75-29	phthalate	ocean	6.2e-31	112.3	75	0.9997490189707724	39.2392	-70.0343		NAO
4518658	ENA|CEVM01022570|CEVM01022570.1-Marine-metagenome-genome-assembly,-contig:-TARA_145_MES_0.22-3_scaffold52652_1_5	A0A1C9T884-gt60-7	PBAT	ocean	1.7999999999999993e-83	285.2	60	0.9509351787128532	39.2392	-70.0343		NAO
4518659	ENA|CEVM01022918|CEVM01022918.1-Marine-metagenome-genome-assembly,-contig:-TARA_145_MES_0.22-3_scaffold53419_1_1	Q9ZFQ5-gt90-0	phthalate	ocean	8.699999999999999e-33	118.4	90	0.9996581708060768	39.2392	-70.0343		NAO
4518660	ENA|CEVM01023952|CEVM01023952.1-Marine-metagenome-genome-assembly,-contig:-TARA_145_MES_0.22-3_scaffold55734_1_2	A9ZM00-gt95-0	PEG	ocean	1.8999999999999996e-124	420.6	95	0.9990045781427874	39.2392	-70.0343		NAO
4518661	ENA|CEVM01027675|CEVM01027675.1-Marine-metagenome-genome-assembly,-contig:-TARA_145_MES_0.22-3_scaffold63805_1_21	Q9ZFQ5-gt60-124	phthalate	ocean	8.199999999999995e-76	259.9	60	0.9997248789329004	39.2392	-70.0343		NAO
4518662	ENA|CEVM01029229|CEVM01029229.1-Marine-metagenome-genome-assembly,-contig:-TARA_145_MES_0.22-3_scaffold67369_1_1	A0A1C9T884-gt60-0	PBAT	ocean	6.199999999999998e-84	286.8	60	0.9528591988109762	39.2392	-70.0343		NAO
4518663	ENA|CEVM01030231|CEVM01030231.1-Marine-metagenome-genome-assembly,-contig:-TARA_145_MES_0.22-3_scaffold69750_1_1	Q9ZFQ5-gt90-0	phthalate	ocean	3.399999999999999e-72	248.2	90	0.9996581708060768	39.2392	-70.0343		NAO
4518664	ENA|CEVM01033055|CEVM01033055.1-Marine-metagenome-genome-assembly,-contig:-TARA_145_MES_0.22-3_scaffold75824_1_1	Q9ZFQ5-gt85-2	phthalate	ocean	5.799999999999998e-49	171.6	85	0.999749919755928	39.2392	-70.0343		NAO
4518665	ENA|CEVM01033362|CEVM01033362.1-Marine-metagenome-genome-assembly,-contig:-TARA_145_MES_0.22-3_scaffold76566_1_3	Q9ZFQ5-gt75-29	phthalate	ocean	5.399999999999998e-85	290.4	75	0.9997490189707724	39.2392	-70.0343		NAO
4518666	ENA|CEVM01033578|CEVM01033578.1-Marine-metagenome-genome-assembly,-contig:-TARA_145_MES_0.22-3_scaffold77021_1_2	Q6UC97-gt75-11	phthalate	ocean	3.0999999999999996e-71	245.0	75	0.9954235963388459	39.2392	-70.0343		NAO
4518667	ENA|CEVM01034908|CEVM01034908.1-Marine-metagenome-genome-assembly,-contig:-TARA_145_MES_0.22-3_scaffold80015_1_3	Q3C1E3-gt60-29	TP	ocean	3.0999999999999986e-87	297.9	60	0.9973283232168332	39.2392	-70.0343		NAO
4518668	ENA|CEVM01039259|CEVM01039259.1-Marine-metagenome-genome-assembly,-contig:-TARA_145_MES_0.22-3_scaffold89487_1_1	A9ZM00-gt95-0	PEG	ocean	3.3999999999999985e-111	376.8	95	0.9990045781427874	39.2392	-70.0343		NAO
4518669	ENA|CEVM01042942|CEVM01042942.1-Marine-metagenome-genome-assembly,-contig:-TARA_145_MES_0.22-3_scaffold97772_1_2	A0A1C9T884-gt60-5	PBAT	ocean	1.9999999999999996e-136	459.7	60	0.9525518547788656	39.2392	-70.0343		NAO
4518670	ENA|CEVM01043797|CEVM01043797.1-Marine-metagenome-genome-assembly,-contig:-TARA_145_MES_0.22-3_scaffold99565_1_1	Q9ZFQ5-gt90-0	phthalate	ocean	1.1999999999999996e-38	137.7	90	0.9996581708060768	39.2392	-70.0343		NAO
4518671	ENA|CEVM01043806|CEVM01043806.1-Marine-metagenome-genome-assembly,-contig:-TARA_145_MES_0.22-3_scaffold99578_1_1	B8YFX2-gt85-28	DBP	ocean	5.999999999999997e-68	234.4	85	0.9953700354168634	39.2392	-70.0343		NAO
4518672	ENA|CEVM01043952|CEVM01043952.1-Marine-metagenome-genome-assembly,-contig:-TARA_145_MES_0.22-3_scaffold99873_1_3	Q9ZFQ5-gt85-2	phthalate	ocean	1.5999999999999995e-50	176.8	85	0.999749919755928	39.2392	-70.0343		NAO
4518673	ENA|CEVM01044177|CEVM01044177.1-Marine-metagenome-genome-assembly,-contig:-TARA_145_MES_0.22-3_scaffold100311_1_1	Q9ZFQ5-gt85-2	phthalate	ocean	1e-34	124.7	85	0.999749919755928	39.2392	-70.0343		NAO
4518674	ENA|CEVM01051095|CEVM01051095.1-Marine-metagenome-genome-assembly,-contig:-TARA_145_MES_0.22-3_scaffold115284_1_2	Q9ZFQ5-gt85-2	phthalate	ocean	4.3e-42	149.0	85	0.999749919755928	39.2392	-70.0343		NAO
4518675	ENA|CEVM01052386|CEVM01052386.1-Marine-metagenome-genome-assembly,-contig:-TARA_145_MES_0.22-3_scaffold118216_1_2	A9ZM00-gt95-0	PEG	ocean	5.3999999999999974e-139	468.5	95	0.9990045781427874	39.2392	-70.0343		NAO
4518676	ENA|CEVM01053285|CEVM01053285.1-Marine-metagenome-genome-assembly,-contig:-TARA_145_MES_0.22-3_scaffold120085_1_2	A0A1C9T884-gt60-32	PBAT	ocean	1.199999999999999e-107	364.8	60	0.9549915322394344	39.2392	-70.0343		NAO
4518677	ENA|CEVM01057515|CEVM01057515.1-Marine-metagenome-genome-assembly,-contig:-TARA_145_MES_0.22-3_scaffold129061_1_2	A0A1C9T884-gt60-29	PBAT	ocean	9.799999999999997e-73	249.8	60	0.9504718867918576	39.2392	-70.0343		NAO
4518678	ENA|CEVM01059452|CEVM01059452.1-Marine-metagenome-genome-assembly,-contig:-TARA_145_MES_0.22-3_scaffold133030_1_1	Q9ZFQ5-gt95-0	phthalate	ocean	4e-52	182.1	95	0.9997171439912971	39.2392	-70.0343		NAO
4518679	ENA|CEVM01061179|CEVM01061179.1-Marine-metagenome-genome-assembly,-contig:-TARA_145_MES_0.22-3_scaffold136596_1_1	Q9ZFQ5-gt90-1	phthalate	ocean	2e-44	156.7	90	0.9997001176697684	39.2392	-70.0343		NAO
4518680	ENA|CEVM01061663|CEVM01061663.1-Marine-metagenome-genome-assembly,-contig:-TARA_145_MES_0.22-3_scaffold137599_1_5	A9ZM00-gt95-0	PEG	ocean	1.699999999999999e-147	496.6	95	0.9990045781427874	39.2392	-70.0343		NAO
4518681	ENA|CEVM01062827|CEVM01062827.1-Marine-metagenome-genome-assembly,-contig:-TARA_145_MES_0.22-3_scaffold139953_1_1	A0A1C9T884-gt60-7	PBAT	ocean	9.399999999999997e-95	322.4	60	0.9509351787128532	39.2392	-70.0343		NAO
4518682	ENA|CEVM01063781|CEVM01063781.1-Marine-metagenome-genome-assembly,-contig:-TARA_145_MES_0.22-3_scaffold141941_1_1	Q9ZFQ5-gt90-0	phthalate	ocean	8.9e-51	177.7	90	0.9996581708060768	39.2392	-70.0343		NAO
4518683	ENA|CEVM01066754|CEVM01066754.1-Marine-metagenome-genome-assembly,-contig:-TARA_145_MES_0.22-3_scaffold147830_1_2	Q6UC97-gt80-1	phthalate	ocean	5e-78	267.5	80	0.994945183907022	39.2392	-70.0343		NAO
4518684	ENA|CEVM01066754|CEVM01066754.1-Marine-metagenome-genome-assembly,-contig:-TARA_145_MES_0.22-3_scaffold147830_1_3	Q6UC94-gt60-128	phthalate	ocean	7.699999999999998e-56	194.0	60	0.8581384261403966	39.2392	-70.0343		NAO
4518685	ENA|CEVM01066922|CEVM01066922.1-Marine-metagenome-genome-assembly,-contig:-TARA_145_MES_0.22-3_scaffold148201_1_2	Q9ZFQ5-gt90-0	phthalate	ocean	1.1999999999999999e-84	289.2	90	0.9996581708060768	39.2392	-70.0343		NAO
4518686	ENA|CEVM01068191|CEVM01068191.1-Marine-metagenome-genome-assembly,-contig:-TARA_145_MES_0.22-3_scaffold150569_1_1	B8YFX2-gt75-45	DBP	ocean	6.399999999999998e-77	263.7	75	0.9956776481571991	39.2392	-70.0343		NAO
4518687	ENA|CEVM01070315|CEVM01070315.1-Marine-metagenome-genome-assembly,-contig:-TARA_145_MES_0.22-3_scaffold154695_1_2	A0A1B0Z6Y3-gt70-13	PA	ocean	5.2e-39	138.9	70	0.9999887632381018	39.2392	-70.0343		NAO
4518688	ENA|CEVM01074165|CEVM01074165.1-Marine-metagenome-genome-assembly,-contig:-TARA_145_MES_0.22-3_scaffold161796_1_4	A0A1C9T884-gt60-29	PBAT	ocean	5.499999999999998e-72	247.4	60	0.9504718867918576	39.2392	-70.0343		NAO
4518689	ENA|CEVM01074644|CEVM01074644.1-Marine-metagenome-genome-assembly,-contig:-TARA_145_MES_0.22-3_scaffold162636_1_1	Q9ZFQ5-gt90-0	phthalate	ocean	9.2e-49	171.0	90	0.9996581708060768	39.2392	-70.0343		NAO
4518690	ENA|CEVM01074646|CEVM01074646.1-Marine-metagenome-genome-assembly,-contig:-TARA_145_MES_0.22-3_scaffold162639_1_1	A0A1C9T884-gt60-29	PBAT	ocean	1.1e-70	243.0	60	0.9504718867918576	39.2392	-70.0343		NAO
4518691	ENA|CEVM01074718|CEVM01074718.1-Marine-metagenome-genome-assembly,-contig:-TARA_145_MES_0.22-3_scaffold162758_1_1	A0A1C9T884-gt60-7	PBAT	ocean	8.999999999999997e-89	302.7	60	0.9509351787128532	39.2392	-70.0343		NAO
4518692	ENA|CEVM01075190|CEVM01075190.1-Marine-metagenome-genome-assembly,-contig:-TARA_145_MES_0.22-3_scaffold163608_1_16	A0A8W8-gt90-0	PHB	ocean	2.7999999999999997e-63	218.7	90	0.9782226731731684	39.2392	-70.0343		NAO
4518693	ENA|CEVM01076275|CEVM01076275.1-Marine-metagenome-genome-assembly,-contig:-TARA_145_MES_0.22-3_scaffold165504_1_1	A9ZM00-gt95-0	PEG	ocean	1.699999999999999e-132	447.1	95	0.9990045781427874	39.2392	-70.0343		NAO
4518694	ENA|CEVM01076432|CEVM01076432.1-Marine-metagenome-genome-assembly,-contig:-TARA_145_MES_0.22-3_scaffold165792_1_2	Q9ZFQ5-gt75-29	phthalate	ocean	4.2000000000000005e-46	162.2	75	0.9997490189707724	39.2392	-70.0343		NAO
4518695	ENA|CEVM01076561|CEVM01076561.1-Marine-metagenome-genome-assembly,-contig:-TARA_145_MES_0.22-3_scaffold166021_1_2	A0A1C9T884-gt60-0	PBAT	ocean	2.999999999999998e-84	287.8	60	0.9528591988109762	39.2392	-70.0343		NAO
4518696	ENA|CEVM01078489|CEVM01078489.1-Marine-metagenome-genome-assembly,-contig:-TARA_145_MES_0.22-3_scaffold169241_1_1	A0A1C9T884-gt60-0	PBAT	ocean	6.499999999999995e-76	260.4	60	0.9528591988109762	39.2392	-70.0343		NAO
4518697	ENA|CEVM01079040|CEVM01079040.1-Marine-metagenome-genome-assembly,-contig:-TARA_145_MES_0.22-3_scaffold170198_1_2	Q6UC97-gt75-11	phthalate	ocean	6.699999999999996e-109	369.2	75	0.9954235963388459	39.2392	-70.0343		NAO
4518698	ENA|CEVM01080318|CEVM01080318.1-Marine-metagenome-genome-assembly,-contig:-TARA_145_MES_0.22-3_scaffold172238_1_1	Q9ZFQ5-gt75-29	phthalate	ocean	7.7e-39	138.3	75	0.9997490189707724	39.2392	-70.0343		NAO
4518699	ENA|CEVM01083937|CEVM01083937.1-Marine-metagenome-genome-assembly,-contig:-TARA_145_MES_0.22-3_scaffold177782_1_3	Q9ZFR0-gt80-9	phthalate	ocean	3.599999999999999e-89	303.6	80	0.9975135271874064	39.2392	-70.0343		NAO
4518700	ENA|CEVM01089369|CEVM01089369.1-Marine-metagenome-genome-assembly,-contig:-TARA_145_MES_0.22-3_scaffold185168_1_2	A0A1C9T884-gt60-29	PBAT	ocean	3.3999999999999986e-80	274.4	60	0.9504718867918576	39.2392	-70.0343		NAO
4518701	ENA|CEVM01090775|CEVM01090775.1-Marine-metagenome-genome-assembly,-contig:-TARA_145_MES_0.22-3_scaffold186913_1_2	A0A1C9T884-gt60-29	PBAT	ocean	1.3999999999999992e-100	341.6	60	0.9504718867918576	39.2392	-70.0343		NAO
4518702	ENA|CEVM01091028|CEVM01091028.1-Marine-metagenome-genome-assembly,-contig:-TARA_145_MES_0.22-3_scaffold187220_1_1	B8YFX2-gt75-162	DBP	ocean	7.8e-29	105.7	75	0.9749951953522736	39.2392	-70.0343		NAO
4518703	ENA|CEVM01092058|CEVM01092058.1-Marine-metagenome-genome-assembly,-contig:-TARA_145_MES_0.22-3_scaffold188462_1_1	A0A1C9T884-gt60-32	PBAT	ocean	1.0999999999999997e-94	322.1	60	0.9549915322394344	39.2392	-70.0343		NAO
4518704	ENA|CEVM01093743|CEVM01093743.1-Marine-metagenome-genome-assembly,-contig:-TARA_145_MES_0.22-3_scaffold190404_1_1	A0A8W8-gt90-0	PHB	ocean	4.7e-51	178.3	90	0.9782226731731684	39.2392	-70.0343		NAO
4518705	ENA|CEVM01094815|CEVM01094815.1-Marine-metagenome-genome-assembly,-contig:-TARA_145_MES_0.22-3_scaffold191605_1_1	Q9ZFQ5-gt70-74	phthalate	ocean	6.599999999999997e-91	310.0	70	0.9996636826374594	39.2392	-70.0343		NAO
4518706	ENA|CEVM01098134|CEVM01098134.1-Marine-metagenome-genome-assembly,-contig:-TARA_145_MES_0.22-3_scaffold195164_1_1	Q9ZFQ5-gt90-1	phthalate	ocean	5.7000000000000003e-39	138.7	90	0.9997001176697684	39.2392	-70.0343		NAO
4518707	ENA|CEVM01111274|CEVM01111274.1-Marine-metagenome-genome-assembly,-contig:-TARA_145_MES_0.22-3_scaffold208974_1_3	A9ZM00-gt95-0	PEG	ocean	2.3999999999999982e-124	420.2	95	0.9990045781427874	39.2392	-70.0343		NAO
4518708	ENA|CEVM01112220|CEVM01112220.1-Marine-metagenome-genome-assembly,-contig:-TARA_145_MES_0.22-3_scaffold209949_1_2	A0A1C9T884-gt60-29	PBAT	ocean	4.899999999999998e-134	451.8	60	0.9504718867918576	39.2392	-70.0343		NAO
4518709	ENA|CEVM01114814|CEVM01114814.1-Marine-metagenome-genome-assembly,-contig:-TARA_145_MES_0.22-3_scaffold212630_1_1	Q9ZFQ5-gt70-74	phthalate	ocean	6.800000000000001e-25	92.5	70	0.9996636826374594	39.2392	-70.0343		NAO
4518710	ENA|CEVM01116624|CEVM01116624.1-Marine-metagenome-genome-assembly,-contig:-TARA_145_MES_0.22-3_scaffold214480_1_11	Q9ZFR0-gt60-27	phthalate	ocean	4.4999999999999975e-82	280.2	60	0.9976253400411882	39.2392	-70.0343		NAO
4518711	ENA|CEVM01116761|CEVM01116761.1-Marine-metagenome-genome-assembly,-contig:-TARA_145_MES_0.22-3_scaffold214622_1_1	Q9ZFQ5-gt75-29	phthalate	ocean	1.5999999999999995e-50	176.8	75	0.9997490189707724	39.2392	-70.0343		NAO
4518712	ENA|CEVM01117401|CEVM01117401.1-Marine-metagenome-genome-assembly,-contig:-TARA_145_MES_0.22-3_scaffold215279_1_8	A9ZM00-gt95-0	PEG	ocean	3.899999999999998e-117	396.4	95	0.9990045781427874	39.2392	-70.0343		NAO
4518713	ENA|CEVM01117741|CEVM01117741.1-Marine-metagenome-genome-assembly,-contig:-TARA_145_MES_0.22-3_scaffold215625_1_1	Q9ZFQ5-gt75-29	phthalate	ocean	1.2e-34	124.5	75	0.9997490189707724	39.2392	-70.0343		NAO
4518714	ENA|CEVM01119776|CEVM01119776.1-Marine-metagenome-genome-assembly,-contig:-TARA_145_MES_0.22-3_scaffold217672_1_2	A0A1C9T884-gt60-29	PBAT	ocean	8.699999999999994e-102	345.6	60	0.9504718867918576	39.2392	-70.0343		NAO
4518715	ENA|CEVM01121597|CEVM01121597.1-Marine-metagenome-genome-assembly,-contig:-TARA_145_MES_0.22-3_scaffold219389_1_2	Q9ZFQ5-gt85-2	phthalate	ocean	4.6999999999999984e-79	270.8	85	0.999749919755928	39.2392	-70.0343		NAO
4518716	ENA|CEVM01121751|CEVM01121751.1-Marine-metagenome-genome-assembly,-contig:-TARA_145_MES_0.22-3_scaffold219529_2_3	Q5D0X4-gt90-0	TP	ocean	1.0999999999999999e-47	167.2	90	0.8946421559161541	39.2392	-70.0343		NAO
4518717	ENA|CEVM01122550|CEVM01122550.1-Marine-metagenome-genome-assembly,-contig:-TARA_145_MES_0.22-3_scaffold220269_1_6	B8YFX2-gt80-7	DBP	ocean	6.899999999999997e-71	243.7	80	0.9952685622222348	39.2392	-70.0343		NAO
4518718	ENA|CEVM01122873|CEVM01122873.1-Marine-metagenome-genome-assembly,-contig:-TARA_145_MES_0.22-3_scaffold220561_1_1	Q9ZFQ5-gt80-9	phthalate	ocean	1.9e-28	104.0	80	0.999740290437327	39.2392	-70.0343		NAO
4518719	ENA|CEVM01123453|CEVM01123453.1-Marine-metagenome-genome-assembly,-contig:-TARA_145_MES_0.22-3_scaffold221093_1_2	B8YFX2-gt80-7	DBP	ocean	1.6999999999999993e-68	235.8	80	0.9952685622222348	39.2392	-70.0343		NAO
4518720	ENA|CEVM01123986|CEVM01123986.1-Marine-metagenome-genome-assembly,-contig:-TARA_145_MES_0.22-3_scaffold221583_2_1	A0A1B0Z6Y3-gt70-13	PA	ocean	2.7999999999999995e-38	136.5	70	0.9999887632381018	39.2392	-70.0343		NAO
4518721	ENA|CEVM01124435|CEVM01124435.1-Marine-metagenome-genome-assembly,-contig:-TARA_145_MES_0.22-3_scaffold222005_1_1	A9ZM00-gt95-0	PEG	ocean	7.699999999999996e-135	454.8	95	0.9990045781427874	39.2392	-70.0343		NAO
4518722	ENA|CEVM01125394|CEVM01125394.1-Marine-metagenome-genome-assembly,-contig:-TARA_145_MES_0.22-3_scaffold222884_1_2	Q9ZFQ5-gt95-0	phthalate	ocean	1.9999999999999996e-92	314.9	95	0.9997171439912971	39.2392	-70.0343		NAO
4518723	ENA|CEVM01126244|CEVM01126244.1-Marine-metagenome-genome-assembly,-contig:-TARA_145_MES_0.22-3_scaffold223663_1_3	UPI0003945E1F-gt60-5	PET	ocean	4.2e-61	211.5	60	0.9999656059042816	39.2392	-70.0343		NAO
4518724	ENA|CEVM01127643|CEVM01127643.1-Marine-metagenome-genome-assembly,-contig:-TARA_145_MES_0.22-3_scaffold224965_1_16	A0A1C9T884-gt60-29	PBAT	ocean	1.1999999999999999e-66	229.8	60	0.9504718867918576	39.2392	-70.0343		NAO
4518725	ENA|CEVM01127779|CEVM01127779.1-Marine-metagenome-genome-assembly,-contig:-TARA_145_MES_0.22-3_scaffold225093_1_7	A0A1C9T884-gt60-29	PBAT	ocean	5.9e-112	379.0	60	0.9504718867918576	39.2392	-70.0343		NAO
4518726	ENA|CEVM01127797|CEVM01127797.1-Marine-metagenome-genome-assembly,-contig:-TARA_145_MES_0.22-3_scaffold225109_1_10	B8YFX2-gt85-28	DBP	ocean	0.0	1040.9	85	0.9953700354168634	39.2392	-70.0343		NAO
4518727	ENA|CEVM01127844|CEVM01127844.1-Marine-metagenome-genome-assembly,-contig:-TARA_145_MES_0.22-3_scaffold225152_1_8	B8YFX2-gt85-28	DBP	ocean	6.299999999999994e-270	899.8	85	0.9953700354168634	39.2392	-70.0343		NAO
4518728	ENA|CEVM01154850|CEVM01154850.1-Marine-metagenome-genome-assembly,-contig:-TARA_145_MES_0.22-3_C15823496_1_1	Q9ZFQ5-gt70-74	phthalate	ocean	3.4000000000000005e-25	93.5	70	0.9996636826374594	39.2392	-70.0343		NAO
4518729	ENA|CEVM01160135|CEVM01160135.1-Marine-metagenome-genome-assembly,-contig:-TARA_145_MES_0.22-3_C15839360_1_2	Q9ZFQ5-gt75-35	phthalate	ocean	6.6e-45	158.4	75	0.9997490236873382	39.2392	-70.0343		NAO
4518730	ENA|CEVM01170179|CEVM01170179.1-Marine-metagenome-genome-assembly,-contig:-TARA_145_MES_0.22-3_C15869282_1_1	Q9ZFQ5-gt85-2	phthalate	ocean	2.7e-49	172.7	85	0.999749919755928	39.2392	-70.0343		NAO
4518731	ENA|CEVM01175660|CEVM01175660.1-Marine-metagenome-genome-assembly,-contig:-TARA_145_MES_0.22-3_C15885908_1_2	Q9ZFQ5-gt60-121	phthalate	ocean	2.6e-92	314.3	60	0.9997751708060606	39.2392	-70.0343		NAO
4518732	ENA|CEVM01187490|CEVM01187490.1-Marine-metagenome-genome-assembly,-contig:-TARA_145_MES_0.22-3_C15922064_1_1	UPI0003945E1F-gt60-5	PET	ocean	2.1e-17	67.9	60	0.9999656059042816	39.2392	-70.0343		NAO
4518733	ENA|CEVM01190724|CEVM01190724.1-Marine-metagenome-genome-assembly,-contig:-TARA_145_MES_0.22-3_C15932340_1_1	Q9ZFQ5-gt60-124	phthalate	ocean	7.799999999999997e-44	154.5	60	0.9997248789329004	39.2392	-70.0343		NAO
4518734	ENA|CEVM01203155|CEVM01203155.1-Marine-metagenome-genome-assembly,-contig:-TARA_145_MES_0.22-3_C15971846_1_1	Q3C1E3-gt60-1	TP	ocean	7.6e-38	134.9	60	0.9974510795792948	39.2392	-70.0343		NAO
4518735	ENA|CEVM01203516|CEVM01203516.1-Marine-metagenome-genome-assembly,-contig:-TARA_145_MES_0.22-3_C15972956_1_1	Q9ZFQ5-gt75-29	phthalate	ocean	5.2e-53	185.0	75	0.9997490189707724	39.2392	-70.0343		NAO
4518736	ENA|CEVM01227193|CEVM01227193.1-Marine-metagenome-genome-assembly,-contig:-TARA_145_MES_0.22-3_C16052754_1_1	A0A1C9T884-gt60-29	PBAT	ocean	2.4999999999999993e-87	297.9	60	0.9504718867918576	39.2392	-70.0343		NAO
4518737	ENA|CEVM01228568|CEVM01228568.1-Marine-metagenome-genome-assembly,-contig:-TARA_145_MES_0.22-3_C16057614_1_1	Q3C1E3-gt95-0	TP	ocean	1.599999999999999e-89	305.3	95	0.9966774447320872	39.2392	-70.0343		NAO
4518738	ENA|CEVM01240842|CEVM01240842.1-Marine-metagenome-genome-assembly,-contig:-TARA_145_MES_0.22-3_C16102110_1_1	Q9ZFQ5-gt95-0	phthalate	ocean	1.8999999999999998e-35	127.1	95	0.9997171439912971	39.2392	-70.0343		NAO
4518739	ENA|CEVM01250893|CEVM01250893.1-Marine-metagenome-genome-assembly,-contig:-TARA_145_MES_0.22-3_C16142243_1_1	A0A1C9T884-gt60-29	PBAT	ocean	6.9e-66	227.3	60	0.9504718867918576	39.2392	-70.0343		NAO
4518740	ENA|CEVM01251429|CEVM01251429.1-Marine-metagenome-genome-assembly,-contig:-TARA_145_MES_0.22-3_C16144563_1_2	P33164-gt80-11	phthalate	ocean	1.6999999999999994e-71	245.2	80	0.9796778139836796	39.2392	-70.0343		NAO
4518741	ENA|CEVM01251974|CEVM01251974.1-Marine-metagenome-genome-assembly,-contig:-TARA_145_MES_0.22-3_C16146863_1_1	A0A1C9T884-gt60-7	PBAT	ocean	7.499999999999997e-87	296.4	60	0.9509351787128532	39.2392	-70.0343		NAO
4518742	ENA|CEVM01253662|CEVM01253662.1-Marine-metagenome-genome-assembly,-contig:-TARA_145_MES_0.22-3_C16154139_1_1	Q9ZFQ5-gt90-0	phthalate	ocean	8.099999999999995e-75	256.9	90	0.9996581708060768	39.2392	-70.0343		NAO
4518743	ENA|CEVM01256365|CEVM01256365.1-Marine-metagenome-genome-assembly,-contig:-TARA_145_MES_0.22-3_C16166789_1_1	A9ZM00-gt95-0	PEG	ocean	2.299999999999999e-116	393.8	95	0.9990045781427874	39.2392	-70.0343		NAO
4518744	ENA|CEVM01256419|CEVM01256419.1-Marine-metagenome-genome-assembly,-contig:-TARA_145_MES_0.22-3_C16167035_1_2	A0A1C9T884-gt60-0	PBAT	ocean	7.8e-91	309.5	60	0.9528591988109762	39.2392	-70.0343		NAO
4518745	ENA|CEVM01256540|CEVM01256540.1-Marine-metagenome-genome-assembly,-contig:-TARA_145_MES_0.22-3_C16167727_1_2	Q3C1E0-gt95-0	TP	ocean	6.1e-39	138.5	95	0.9798163501698992	39.2392	-70.0343		NAO
4518746	ENA|CEVM01258274|CEVM01258274.1-Marine-metagenome-genome-assembly,-contig:-TARA_145_MES_0.22-3_C16176665_1_2	A0A1C9T884-gt60-5	PBAT	ocean	7.099999999999997e-78	266.8	60	0.9525518547788656	39.2392	-70.0343		NAO
4518747	ENA|CEVM01258459|CEVM01258459.1-Marine-metagenome-genome-assembly,-contig:-TARA_145_MES_0.22-3_C16177703_1_2	A0A1C9T884-gt60-0	PBAT	ocean	8.399999999999995e-72	246.9	60	0.9528591988109762	39.2392	-70.0343		NAO
4518748	ENA|CEVM01259571|CEVM01259571.1-Marine-metagenome-genome-assembly,-contig:-TARA_145_MES_0.22-3_C16184129_1_3	Q9ZFQ5-gt80-3	phthalate	ocean	2.5999999999999997e-70	241.9	80	0.9997259775020634	39.2392	-70.0343		NAO
4518749	ENA|CEVM01259574|CEVM01259574.1-Marine-metagenome-genome-assembly,-contig:-TARA_145_MES_0.22-3_C16184153_1_2	A0A1C9T884-gt60-29	PBAT	ocean	4.699999999999998e-85	290.4	60	0.9504718867918576	39.2392	-70.0343		NAO
4518750	ENA|CEVM01260296|CEVM01260296.1-Marine-metagenome-genome-assembly,-contig:-TARA_145_MES_0.22-3_C16188769_1_1	A0A1C9T884-gt60-29	PBAT	ocean	5.199999999999999e-76	260.6	60	0.9504718867918576	39.2392	-70.0343		NAO
4518751	ENA|CEVM01260932|CEVM01260932.1-Marine-metagenome-genome-assembly,-contig:-TARA_145_MES_0.22-3_C16193255_1_2	A0A1C9T884-gt60-32	PBAT	ocean	2.3999999999999992e-76	261.7	60	0.9549915322394344	39.2392	-70.0343		NAO
4518752	ENA|CEVN01002879|CEVN01002879.1-Marine-metagenome-genome-assembly,-contig:-TARA_142_SRF_0.22-3_scaffold6788_1_1	A0A1C9T884-gt60-0	PBAT	ocean	3.6999999999999984e-77	265.0	60	0.9528591988109762	25.5264	-88.394		NAO
4518753	ENA|CEVN01003747|CEVN01003747.1-Marine-metagenome-genome-assembly,-contig:-TARA_142_SRF_0.22-3_scaffold8909_1_2	A9ZM00-gt95-0	PEG	ocean	5.099999999999998e-119	403.1	95	0.9990045781427874	25.5264	-88.394		NAO
4518754	ENA|CEVN01004480|CEVN01004480.1-Marine-metagenome-genome-assembly,-contig:-TARA_142_SRF_0.22-3_scaffold10821_1_2	A9ZM00-gt95-0	PEG	ocean	4.699999999999998e-113	383.4	95	0.9990045781427874	25.5264	-88.394		NAO
4518755	ENA|CEVN01011088|CEVN01011088.1-Marine-metagenome-genome-assembly,-contig:-TARA_142_SRF_0.22-3_scaffold28249_1_8	A0A1C9T884-gt60-29	PBAT	ocean	1.2999999999999993e-80	276.3	60	0.9504718867918576	25.5264	-88.394		NAO
4518756	ENA|CEVN01012300|CEVN01012300.1-Marine-metagenome-genome-assembly,-contig:-TARA_142_SRF_0.22-3_scaffold31449_1_1	Q9ZFQ5-gt60-140	phthalate	ocean	3.6000000000000007e-28	103.3	60	0.9997958164933484	25.5264	-88.394		NAO
4518757	ENA|CEVN01018916|CEVN01018916.1-Marine-metagenome-genome-assembly,-contig:-TARA_142_SRF_0.22-3_scaffold45441_1_2	A9ZM00-gt95-0	PEG	ocean	8.499999999999996e-118	399.1	95	0.9990045781427874	25.5264	-88.394		NAO
4518759	ENA|CEVN01022687|CEVN01022687.1-Marine-metagenome-genome-assembly,-contig:-TARA_142_SRF_0.22-3_scaffold53628_1_3	A9ZM00-gt95-0	PEG	ocean	8.599999999999995e-116	392.5	95	0.9990045781427874	25.5264	-88.394		NAO
4518760	ENA|CEVN01024093|CEVN01024093.1-Marine-metagenome-genome-assembly,-contig:-TARA_142_SRF_0.22-3_scaffold56668_2_2	A0A1C9T884-gt60-29	PBAT	ocean	3.2999999999999977e-131	442.9	60	0.9504718867918576	25.5264	-88.394		NAO
4518761	ENA|CEVN01024390|CEVN01024390.1-Marine-metagenome-genome-assembly,-contig:-TARA_142_SRF_0.22-3_scaffold57322_1_2	A0A1C9T884-gt60-7	PBAT	ocean	5.599999999999999e-100	340.1	60	0.9509351787128532	25.5264	-88.394		NAO
4518762	ENA|CEVN01026905|CEVN01026905.1-Marine-metagenome-genome-assembly,-contig:-TARA_142_SRF_0.22-3_scaffold62465_1_23	A0A1C9T884-gt60-0	PBAT	ocean	2.599999999999999e-113	384.0	60	0.9528591988109762	25.5264	-88.394		NAO
4518763	ENA|CEVN01028122|CEVN01028122.1-Marine-metagenome-genome-assembly,-contig:-TARA_142_SRF_0.22-3_scaffold65123_1_1	A0A1B0Z6Y3-gt70-13	PA	ocean	1e-16	66.2	70	0.9999887632381018	25.5264	-88.394		NAO
4518764	ENA|CEVN01028807|CEVN01028807.1-Marine-metagenome-genome-assembly,-contig:-TARA_142_SRF_0.22-3_scaffold66657_1_2	A0A1C9T884-gt60-29	PBAT	ocean	6.599999999999998e-84	287.1	60	0.9504718867918576	25.5264	-88.394		NAO
4518765	ENA|CEVN01033609|CEVN01033609.1-Marine-metagenome-genome-assembly,-contig:-TARA_142_SRF_0.22-3_scaffold77288_1_2	A9ZM00-gt95-0	PEG	ocean	7e-120	405.9	95	0.9990045781427874	25.5264	-88.394		NAO
4518766	ENA|CEVN01034601|CEVN01034601.1-Marine-metagenome-genome-assembly,-contig:-TARA_142_SRF_0.22-3_scaffold79469_1_3	A0A1C9T884-gt60-29	PBAT	ocean	1.3e-100	342.2	60	0.9504718867918576	25.5264	-88.394		NAO
4518767	ENA|CEVN01039967|CEVN01039967.1-Marine-metagenome-genome-assembly,-contig:-TARA_142_SRF_0.22-3_scaffold91241_1_2	A0A1C9T884-gt60-0	PBAT	ocean	1.3999999999999993e-102	348.7	60	0.9528591988109762	25.5264	-88.394		NAO
4518768	ENA|CEVN01040856|CEVN01040856.1-Marine-metagenome-genome-assembly,-contig:-TARA_142_SRF_0.22-3_scaffold93191_1_1	A0A1B0Z6Y3-gt70-13	PA	ocean	2.5e-19	74.8	70	0.9999887632381018	25.5264	-88.394		NAO
4518770	ENA|CEVN01042186|CEVN01042186.1-Marine-metagenome-genome-assembly,-contig:-TARA_142_SRF_0.22-3_scaffold96176_1_1	A0A1C9T884-gt60-0	PBAT	ocean	7.0999999999999955e-81	277.2	60	0.9528591988109762	25.5264	-88.394		NAO
4518771	ENA|CEVN01042199|CEVN01042199.1-Marine-metagenome-genome-assembly,-contig:-TARA_142_SRF_0.22-3_scaffold96197_1_4	A0A1C9T884-gt60-29	PBAT	ocean	5.599999999999997e-107	363.1	60	0.9504718867918576	25.5264	-88.394		NAO
4518772	ENA|CEVN01044151|CEVN01044151.1-Marine-metagenome-genome-assembly,-contig:-TARA_142_SRF_0.22-3_scaffold100415_1_3	A0A1B0Z6Y3-gt70-13	PA	ocean	6.799999999999999e-36	129.2	70	0.9999887632381018	25.5264	-88.394		NAO
4518773	ENA|CEVN01045168|CEVN01045168.1-Marine-metagenome-genome-assembly,-contig:-TARA_142_SRF_0.22-3_scaffold102500_1_2	A9ZM00-gt95-0	PEG	ocean	2.299999999999999e-112	381.2	95	0.9990045781427874	25.5264	-88.394		NAO
4518774	ENA|CEVN01046014|CEVN01046014.1-Marine-metagenome-genome-assembly,-contig:-TARA_142_SRF_0.22-3_scaffold104363_1_2	A9ZM00-gt95-0	PEG	ocean	4.299999999999997e-161	541.9	95	0.9990045781427874	25.5264	-88.394		NAO
4518775	ENA|CEVN01047271|CEVN01047271.1-Marine-metagenome-genome-assembly,-contig:-TARA_142_SRF_0.22-3_scaffold107220_1_2	Q3C1E3-gt60-29	TP	ocean	1.1e-87	299.8	60	0.9973283232168332	25.5264	-88.394		NAO
4518776	ENA|CEVN01049399|CEVN01049399.1-Marine-metagenome-genome-assembly,-contig:-TARA_142_SRF_0.22-3_scaffold111852_1_3	A9ZM00-gt95-0	PEG	ocean	8.999999999999997e-113	382.5	95	0.9990045781427874	25.5264	-88.394		NAO
4518777	ENA|CEVN01054298|CEVN01054298.1-Marine-metagenome-genome-assembly,-contig:-TARA_142_SRF_0.22-3_scaffold122097_1_1	A0A1C9T884-gt60-29	PBAT	ocean	3.399999999999999e-77	265.0	60	0.9504718867918576	25.5264	-88.394		NAO
4518778	ENA|CEVN01055450|CEVN01055450.1-Marine-metagenome-genome-assembly,-contig:-TARA_142_SRF_0.22-3_scaffold124594_1_3	A9ZM00-gt95-0	PEG	ocean	8.999999999999997e-111	375.9	95	0.9990045781427874	25.5264	-88.394		NAO
4518779	ENA|CEVN01060822|CEVN01060822.1-Marine-metagenome-genome-assembly,-contig:-TARA_142_SRF_0.22-3_scaffold136199_1_1	A9ZM00-gt95-0	PEG	ocean	2.699999999999998e-119	404.0	95	0.9990045781427874	25.5264	-88.394		NAO
4518780	ENA|CEVN01062446|CEVN01062446.1-Marine-metagenome-genome-assembly,-contig:-TARA_142_SRF_0.22-3_scaffold139581_1_2	A9ZM00-gt95-0	PEG	ocean	5.799999999999997e-114	386.4	95	0.9990045781427874	25.5264	-88.394		NAO
4518781	ENA|CEVN01062530|CEVN01062530.1-Marine-metagenome-genome-assembly,-contig:-TARA_142_SRF_0.22-3_scaffold139765_1_2	Q9ZFQ5-gt75-29	phthalate	ocean	8.799999999999997e-41	145.2	75	0.9997490189707724	25.5264	-88.394		NAO
4518782	ENA|CEVN01064761|CEVN01064761.1-Marine-metagenome-genome-assembly,-contig:-TARA_142_SRF_0.22-3_scaffold144589_1_1	A9ZM00-gt95-0	PEG	ocean	5.099999999999997e-120	406.4	95	0.9990045781427874	25.5264	-88.394		NAO
4518783	ENA|CEVN01070114|CEVN01070114.1-Marine-metagenome-genome-assembly,-contig:-TARA_142_SRF_0.22-3_scaffold155800_1_1	A0A1B0Z6Y3-gt70-13	PA	ocean	2.4e-18	71.5	70	0.9999887632381018	25.5264	-88.394		NAO
4518785	ENA|CEVN01085700|CEVN01085700.1-Marine-metagenome-genome-assembly,-contig:-TARA_142_SRF_0.22-3_scaffold186403_1_1	Q8GRC2-gt70-0	PHB	ocean	2.3e-21	80.9	70	0.9566077642175608	25.5264	-88.394		NAO
4518786	ENA|CEVN01088322|CEVN01088322.1-Marine-metagenome-genome-assembly,-contig:-TARA_142_SRF_0.22-3_scaffold191242_1_2	A9ZM00-gt95-0	PEG	ocean	5.4999999999999974e-120	406.3	95	0.9990045781427874	25.5264	-88.394		NAO
4518787	ENA|CEVN01097225|CEVN01097225.1-Marine-metagenome-genome-assembly,-contig:-TARA_142_SRF_0.22-3_scaffold206644_1_1	A0A1C9T884-gt60-0	PBAT	ocean	7.699999999999999e-77	263.9	60	0.9528591988109762	25.5264	-88.394		NAO
4518788	ENA|CEVN01102510|CEVN01102510.1-Marine-metagenome-genome-assembly,-contig:-TARA_142_SRF_0.22-3_scaffold214944_1_1	A0A1C9T884-gt60-32	PBAT	ocean	5.999999999999998e-80	274.0	60	0.9549915322394344	25.5264	-88.394		NAO
4518789	ENA|CEVN01110863|CEVN01110863.1-Marine-metagenome-genome-assembly,-contig:-TARA_142_SRF_0.22-3_scaffold226296_1_10	A0A1B0Z6Y3-gt70-13	PA	ocean	3.1e-36	130.3	70	0.9999887632381018	25.5264	-88.394		NAO
4518790	ENA|CEVN01113211|CEVN01113211.1-Marine-metagenome-genome-assembly,-contig:-TARA_142_SRF_0.22-3_scaffold229162_1_2	Q9ZFQ5-gt90-1	phthalate	ocean	9.8e-41	145.0	90	0.9997001176697684	25.5264	-88.394		NAO
4518791	ENA|CEVN01115984|CEVN01115984.1-Marine-metagenome-genome-assembly,-contig:-TARA_142_SRF_0.22-3_scaffold232323_1_1	Q9ZFQ5-gt90-0	phthalate	ocean	1.9e-39	140.8	90	0.9996581708060768	25.5264	-88.394		NAO
4518793	ENA|CEVN01120363|CEVN01120363.1-Marine-metagenome-genome-assembly,-contig:-TARA_142_SRF_0.22-3_scaffold237017_1_5	A0A1C9T884-gt60-0	PBAT	ocean	8.7e-87	296.7	60	0.9528591988109762	25.5264	-88.394		NAO
4518794	ENA|CEVN01127168|CEVN01127168.1-Marine-metagenome-genome-assembly,-contig:-TARA_142_SRF_0.22-3_scaffold244116_1_4	A9ZM00-gt95-0	PEG	ocean	8.699999999999995e-110	372.6	95	0.9990045781427874	25.5264	-88.394		NAO
4518795	ENA|CEVN01128185|CEVN01128185.1-Marine-metagenome-genome-assembly,-contig:-TARA_142_SRF_0.22-3_scaffold245157_1_1	A0A1C9T884-gt60-29	PBAT	ocean	4.699999999999998e-77	264.5	60	0.9504718867918576	25.5264	-88.394		NAO
4518796	ENA|CEVN01128460|CEVN01128460.1-Marine-metagenome-genome-assembly,-contig:-TARA_142_SRF_0.22-3_scaffold245440_1_1	Q9ZFQ5-gt90-1	phthalate	ocean	1.9e-30	111.1	90	0.9997001176697684	25.5264	-88.394		NAO
4518797	ENA|CEVN01132240|CEVN01132240.1-Marine-metagenome-genome-assembly,-contig:-TARA_142_SRF_0.22-3_scaffold249333_1_1	Q3C1E3-gt60-29	TP	ocean	4.4e-40	143.0	60	0.9973283232168332	25.5264	-88.394		NAO
4518798	ENA|CEVN01135318|CEVN01135318.1-Marine-metagenome-genome-assembly,-contig:-TARA_142_SRF_0.22-3_scaffold252533_1_1	A9ZM00-gt95-0	PEG	ocean	2.599999999999999e-149	503.1	95	0.9990045781427874	25.5264	-88.394		NAO
4518799	ENA|CEVN01136971|CEVN01136971.1-Marine-metagenome-genome-assembly,-contig:-TARA_142_SRF_0.22-3_scaffold254252_1_1	A0A1B0Z6Y3-gt70-13	PA	ocean	2.9e-18	71.3	70	0.9999887632381018	25.5264	-88.394		NAO
4518801	ENA|CEVN01151119|CEVN01151119.1-Marine-metagenome-genome-assembly,-contig:-TARA_142_SRF_0.22-3_scaffold268578_1_3	A9ZM00-gt95-0	PEG	ocean	1.4999999999999993e-110	375.2	95	0.9990045781427874	25.5264	-88.394		NAO
4518802	ENA|CEVN01151858|CEVN01151858.1-Marine-metagenome-genome-assembly,-contig:-TARA_142_SRF_0.22-3_scaffold269253_1_3	A9ZM00-gt95-0	PEG	ocean	1.8999999999999996e-110	374.8	95	0.9990045781427874	25.5264	-88.394		NAO
4518803	ENA|CEVN01157535|CEVN01157535.1-Marine-metagenome-genome-assembly,-contig:-TARA_142_SRF_0.22-3_scaffold274458_1_1	A9ZM00-gt95-0	PEG	ocean	1.1999999999999991e-132	448.1	95	0.9990045781427874	25.5264	-88.394		NAO
4518804	ENA|CEVN01158005|CEVN01158005.1-Marine-metagenome-genome-assembly,-contig:-TARA_142_SRF_0.22-3_scaffold274901_1_2	Q9ZFQ5-gt90-1	phthalate	ocean	3.3e-36	130.1	90	0.9997001176697684	25.5264	-88.394		NAO
4518805	ENA|CEVN01158933|CEVN01158933.1-Marine-metagenome-genome-assembly,-contig:-TARA_142_SRF_0.22-3_scaffold275770_1_1	A9ZM00-gt95-0	PEG	ocean	2.2999999999999985e-136	460.4	95	0.9990045781427874	25.5264	-88.394		NAO
4518806	ENA|CEVN01175082|CEVN01175082.1-Marine-metagenome-genome-assembly,-contig:-TARA_142_SRF_0.22-3_C16142384_1_1	Q9ZFQ5-gt85-2	phthalate	ocean	2.6e-37	133.7	85	0.999749919755928	25.5264	-88.394		NAO
4518808	ENA|CEVN01223829|CEVN01223829.1-Marine-metagenome-genome-assembly,-contig:-TARA_142_SRF_0.22-3_C16279044_1_1	A0A1B0Z6Y3-gt70-13	PA	ocean	3.2e-36	130.2	70	0.9999887632381018	25.5264	-88.394		NAO
4518811	ENA|CEVN01266286|CEVN01266286.1-Marine-metagenome-genome-assembly,-contig:-TARA_142_SRF_0.22-3_C16402420_1_1	Q9ZFQ5-gt90-0	phthalate	ocean	1.2999999999999998e-35	128.2	90	0.9996581708060768	25.5264	-88.394		NAO
4518812	ENA|CEVN01275640|CEVN01275640.1-Marine-metagenome-genome-assembly,-contig:-TARA_142_SRF_0.22-3_C16430414_1_1	A0A1C9T884-gt60-29	PBAT	ocean	6.099999999999998e-78	267.5	60	0.9504718867918576	25.5264	-88.394		NAO
4518814	ENA|CEVN01280475|CEVN01280475.1-Marine-metagenome-genome-assembly,-contig:-TARA_142_SRF_0.22-3_C16445024_1_1	R4YKL9-gt60-8	PET	ocean	1.5e-30	111.6	60	0.9999656059042816	25.5264	-88.394		NAO
4518815	ENA|CEVN01309722|CEVN01309722.1-Marine-metagenome-genome-assembly,-contig:-TARA_142_SRF_0.22-3_C16535364_1_1	A0A1C9T884-gt60-5	PBAT	ocean	1.8e-76	262.7	60	0.9525518547788656	25.5264	-88.394		NAO
4518816	ENA|CEVN01310333|CEVN01310333.1-Marine-metagenome-genome-assembly,-contig:-TARA_142_SRF_0.22-3_C16537394_1_1	A0A1C9T884-gt60-0	PBAT	ocean	2.7999999999999993e-101	344.4	60	0.9528591988109762	25.5264	-88.394		NAO
4518817	ENA|CEVN01310372|CEVN01310372.1-Marine-metagenome-genome-assembly,-contig:-TARA_142_SRF_0.22-3_C16537532_1_1	A0A1C9T884-gt60-29	PBAT	ocean	5.299999999999998e-92	313.8	60	0.9504718867918576	25.5264	-88.394		NAO
4518818	ENA|CEVN01312808|CEVN01312808.1-Marine-metagenome-genome-assembly,-contig:-TARA_142_SRF_0.22-3_C16545430_1_1	Q9ZFQ5-gt95-0	phthalate	ocean	1.8e-37	134.3	95	0.9997171439912971	25.5264	-88.394		NAO
4518819	ENA|CEVN01321732|CEVN01321732.1-Marine-metagenome-genome-assembly,-contig:-TARA_142_SRF_0.22-3_C16574500_1_1	Q3C1E3-gt95-0	TP	ocean	4.599999999999998e-138	465.6	95	0.9966774447320872	25.5264	-88.394		NAO
4518820	ENA|CEVN01342990|CEVN01342990.1-Marine-metagenome-genome-assembly,-contig:-TARA_142_SRF_0.22-3_C16647101_1_1	A0A1C9T884-gt60-29	PBAT	ocean	8.499999999999996e-85	290.1	60	0.9504718867918576	25.5264	-88.394		NAO
4518821	ENA|CEVN01346992|CEVN01346992.1-Marine-metagenome-genome-assembly,-contig:-TARA_142_SRF_0.22-3_C16662015_1_1	A0A1C9T884-gt60-32	PBAT	ocean	4.799999999999998e-78	267.8	60	0.9549915322394344	25.5264	-88.394		NAO
4518822	ENA|CEVN01349960|CEVN01349960.1-Marine-metagenome-genome-assembly,-contig:-TARA_142_SRF_0.22-3_C16673087_1_2	A0A1C9T884-gt60-29	PBAT	ocean	4.599999999999998e-72	248.1	60	0.9504718867918576	25.5264	-88.394		NAO
4518824	ENA|CEVN01354200|CEVN01354200.1-Marine-metagenome-genome-assembly,-contig:-TARA_142_SRF_0.22-3_C16689589_1_3	A0A1B0Z6Y3-gt70-13	PA	ocean	1.1000000000000002e-19	76.0	70	0.9999887632381018	25.5264	-88.394		NAO
4518825	ENA|CEVN01355852|CEVN01355852.1-Marine-metagenome-genome-assembly,-contig:-TARA_142_SRF_0.22-3_C16696393_1_2	A0A1C9T884-gt60-0	PBAT	ocean	1.799999999999999e-87	298.9	60	0.9528591988109762	25.5264	-88.394		NAO
4518826	ENA|CEVN01357489|CEVN01357489.1-Marine-metagenome-genome-assembly,-contig:-TARA_142_SRF_0.22-3_C16703231_1_2	A9ZM00-gt95-0	PEG	ocean	3.099999999999999e-132	446.7	95	0.9990045781427874	25.5264	-88.394		NAO
4518827	ENA|CEVN01359548|CEVN01359548.1-Marine-metagenome-genome-assembly,-contig:-TARA_142_SRF_0.22-3_C16712277_1_2	Q8GRC2-gt70-0	PHB	ocean	5.2e-21	79.7	70	0.9566077642175608	25.5264	-88.394		NAO
4518828	ENA|CEVN01361566|CEVN01361566.1-Marine-metagenome-genome-assembly,-contig:-TARA_142_SRF_0.22-3_C16721703_1_2	A0A1C9T884-gt60-0	PBAT	ocean	4.599999999999998e-127	429.3	60	0.9528591988109762	25.5264	-88.394		NAO
4518829	ENA|CEVN01362013|CEVN01362013.1-Marine-metagenome-genome-assembly,-contig:-TARA_142_SRF_0.22-3_C16723895_1_1	A9ZM00-gt95-0	PEG	ocean	5.399999999999999e-121	409.6	95	0.9990045781427874	25.5264	-88.394		NAO
4518830	ENA|CEVN01362991|CEVN01362991.1-Marine-metagenome-genome-assembly,-contig:-TARA_142_SRF_0.22-3_C16729069_1_3	A9ZM00-gt95-0	PEG	ocean	2.2999999999999985e-120	407.6	95	0.9990045781427874	25.5264	-88.394		NAO
4518831	ENA|CEVN01364882|CEVN01364882.1-Marine-metagenome-genome-assembly,-contig:-TARA_142_SRF_0.22-3_C16741169_1_3	A0A1C9T884-gt60-0	PBAT	ocean	2.4999999999999995e-123	417.0	60	0.9528591988109762	25.5264	-88.394		NAO
4518832	ENA|CEVN01365175|CEVN01365175.1-Marine-metagenome-genome-assembly,-contig:-TARA_142_SRF_0.22-3_C16743835_1_5	A9ZM00-gt95-0	PEG	ocean	9.999999999999997e-124	418.6	95	0.9990045781427874	25.5264	-88.394		NAO
4518833	ENA|CEVO01001604|CEVO01001604.1-Marine-metagenome-genome-assembly,-contig:-TARA_152_MES_0.22-3_scaffold4075_1_1	Q9ZFQ5-gt70-74	phthalate	ocean	2.0999999999999996e-65	225.9	70	0.9996636826374594	43.7182	-16.8714		NAO
4518834	ENA|CEVO01002023|CEVO01002023.1-Marine-metagenome-genome-assembly,-contig:-TARA_152_MES_0.22-3_scaffold5115_1_2	A0A1C9T884-gt60-5	PBAT	ocean	1.4999999999999994e-65	226.2	60	0.9525518547788656	43.7182	-16.8714		NAO
4518835	ENA|CEVO01002852|CEVO01002852.1-Marine-metagenome-genome-assembly,-contig:-TARA_152_MES_0.22-3_scaffold7511_1_3	Q9ZFQ5-gt75-29	phthalate	ocean	1.3e-37	134.2	75	0.9997490189707724	43.7182	-16.8714		NAO
4518836	ENA|CEVO01003125|CEVO01003125.1-Marine-metagenome-genome-assembly,-contig:-TARA_152_MES_0.22-3_scaffold8369_1_2	A9ZM00-gt95-0	PEG	ocean	5.2999999999999964e-123	415.7	95	0.9990045781427874	43.7182	-16.8714		NAO
4518837	ENA|CEVO01003380|CEVO01003380.1-Marine-metagenome-genome-assembly,-contig:-TARA_152_MES_0.22-3_scaffold9127_1_1	B8YFX2-gt80-91	DBP	ocean	1.5999999999999999e-21	81.5	80	0.9793082444026184	43.7182	-16.8714		NAO
4518838	ENA|CEVO01004154|CEVO01004154.1-Marine-metagenome-genome-assembly,-contig:-TARA_152_MES_0.22-3_scaffold11483_1_1	A0A1C9T884-gt60-7	PBAT	ocean	9.099999999999997e-68	233.4	60	0.9509351787128532	43.7182	-16.8714		NAO
4518839	ENA|CEVO01004600|CEVO01004600.1-Marine-metagenome-genome-assembly,-contig:-TARA_152_MES_0.22-3_scaffold12781_1_1	Q9ZFQ5-gt75-29	phthalate	ocean	2.2999999999999998e-55	192.6	75	0.9997490189707724	43.7182	-16.8714		NAO
4518840	ENA|CEVO01004983|CEVO01004983.1-Marine-metagenome-genome-assembly,-contig:-TARA_152_MES_0.22-3_scaffold13957_1_2	Q9ZFQ5-gt75-35	phthalate	ocean	1.6999999999999996e-31	114.0	75	0.9997490236873382	43.7182	-16.8714		NAO
4518841	ENA|CEVO01006845|CEVO01006845.1-Marine-metagenome-genome-assembly,-contig:-TARA_152_MES_0.22-3_scaffold19689_1_5	Q5D0X4-gt90-0	TP	ocean	2.7e-47	165.9	90	0.8946421559161541	43.7182	-16.8714		NAO
4518842	ENA|CEVO01007611|CEVO01007611.1-Marine-metagenome-genome-assembly,-contig:-TARA_152_MES_0.22-3_scaffold22004_1_1	Q9ZFQ5-gt75-29	phthalate	ocean	2.7999999999999998e-36	129.8	75	0.9997490189707724	43.7182	-16.8714		NAO
4518843	ENA|CEVO01008841|CEVO01008841.1-Marine-metagenome-genome-assembly,-contig:-TARA_152_MES_0.22-3_scaffold25511_1_2	B8YFX2-gt75-45	DBP	ocean	8.499999999999997e-71	243.4	75	0.9956776481571991	43.7182	-16.8714		NAO
4518844	ENA|CEVO01013142|CEVO01013142.1-Marine-metagenome-genome-assembly,-contig:-TARA_152_MES_0.22-3_scaffold37016_1_1	A0A1B0Z6Y3-gt70-13	PA	ocean	4e-24	89.9	70	0.9999887632381018	43.7182	-16.8714		NAO
4518845	ENA|CEVO01015256|CEVO01015256.1-Marine-metagenome-genome-assembly,-contig:-TARA_152_MES_0.22-3_scaffold42075_1_5	A0A1C9T884-gt60-29	PBAT	ocean	2.7999999999999987e-133	449.2	60	0.9504718867918576	43.7182	-16.8714		NAO
4518846	ENA|CEVO01015951|CEVO01015951.1-Marine-metagenome-genome-assembly,-contig:-TARA_152_MES_0.22-3_scaffold43824_1_1	Q9ZFQ5-gt85-2	phthalate	ocean	1.699999999999999e-67	232.6	85	0.999749919755928	43.7182	-16.8714		NAO
4518847	ENA|CEVO01017126|CEVO01017126.1-Marine-metagenome-genome-assembly,-contig:-TARA_152_MES_0.22-3_scaffold46825_1_2	B8YFX2-gt80-7	DBP	ocean	2.999999999999999e-70	241.5	80	0.9952685622222348	43.7182	-16.8714		NAO
4518848	ENA|CEVO01017126|CEVO01017126.1-Marine-metagenome-genome-assembly,-contig:-TARA_152_MES_0.22-3_scaffold46825_1_5	B8YFX2-gt75-45	DBP	ocean	1.0999999999999999e-74	256.2	75	0.9956776481571991	43.7182	-16.8714		NAO
4518849	ENA|CEVO01017171|CEVO01017171.1-Marine-metagenome-genome-assembly,-contig:-TARA_152_MES_0.22-3_scaffold46927_1_1	A9ZM00-gt95-0	PEG	ocean	1.2999999999999991e-123	417.7	95	0.9990045781427874	43.7182	-16.8714		NAO
4518850	ENA|CEVO01017233|CEVO01017233.1-Marine-metagenome-genome-assembly,-contig:-TARA_152_MES_0.22-3_scaffold47089_1_2	A9ZM00-gt95-0	PEG	ocean	4.299999999999997e-110	373.1	95	0.9990045781427874	43.7182	-16.8714		NAO
4518851	ENA|CEVO01017272|CEVO01017272.1-Marine-metagenome-genome-assembly,-contig:-TARA_152_MES_0.22-3_scaffold47178_1_6	Q9ZFQ5-gt85-2	phthalate	ocean	9.999999999999999e-69	236.6	85	0.999749919755928	43.7182	-16.8714		NAO
4518852	ENA|CEVO01018105|CEVO01018105.1-Marine-metagenome-genome-assembly,-contig:-TARA_152_MES_0.22-3_scaffold49316_1_2	A9ZM00-gt95-0	PEG	ocean	1.4e-113	384.5	95	0.9990045781427874	43.7182	-16.8714		NAO
4518853	ENA|CEVO01018624|CEVO01018624.1-Marine-metagenome-genome-assembly,-contig:-TARA_152_MES_0.22-3_scaffold50537_1_2	A9ZM00-gt95-0	PEG	ocean	9.599999999999993e-123	414.8	95	0.9990045781427874	43.7182	-16.8714		NAO
4518854	ENA|CEVO01019362|CEVO01019362.1-Marine-metagenome-genome-assembly,-contig:-TARA_152_MES_0.22-3_scaffold52310_1_2	A9ZM00-gt95-0	PEG	ocean	3.1999999999999997e-109	370.2	95	0.9990045781427874	43.7182	-16.8714		NAO
4518855	ENA|CEVO01020996|CEVO01020996.1-Marine-metagenome-genome-assembly,-contig:-TARA_152_MES_0.22-3_scaffold56255_1_1	Q9ZFQ5-gt90-0	phthalate	ocean	3.9e-40	142.5	90	0.9996581708060768	43.7182	-16.8714		NAO
4518856	ENA|CEVO01021624|CEVO01021624.1-Marine-metagenome-genome-assembly,-contig:-TARA_152_MES_0.22-3_scaffold57770_1_2	Q9ZFQ5-gt90-0	phthalate	ocean	4.0999999999999995e-48	168.8	90	0.9996581708060768	43.7182	-16.8714		NAO
4518857	ENA|CEVO01022333|CEVO01022333.1-Marine-metagenome-genome-assembly,-contig:-TARA_152_MES_0.22-3_scaffold59575_1_2	Q9ZFQ5-gt90-0	phthalate	ocean	4.1e-44	155.6	90	0.9996581708060768	43.7182	-16.8714		NAO
4518858	ENA|CEVO01023377|CEVO01023377.1-Marine-metagenome-genome-assembly,-contig:-TARA_152_MES_0.22-3_scaffold62127_1_2	Q3C1E0-gt95-0	TP	ocean	2.2e-36	130.0	95	0.9798163501698992	43.7182	-16.8714		NAO
4518859	ENA|CEVO01023439|CEVO01023439.1-Marine-metagenome-genome-assembly,-contig:-TARA_152_MES_0.22-3_scaffold62290_1_2	Q9ZFQ5-gt95-0	phthalate	ocean	2.4e-48	169.5	95	0.9997171439912971	43.7182	-16.8714		NAO
4518860	ENA|CEVO01024466|CEVO01024466.1-Marine-metagenome-genome-assembly,-contig:-TARA_152_MES_0.22-3_scaffold64664_1_2	Q9ZFQ5-gt75-35	phthalate	ocean	2.3999999999999993e-65	225.6	75	0.9997490236873382	43.7182	-16.8714		NAO
4518861	ENA|CEVO01024608|CEVO01024608.1-Marine-metagenome-genome-assembly,-contig:-TARA_152_MES_0.22-3_scaffold65017_1_1	Q9ZFQ5-gt75-29	phthalate	ocean	2.2e-45	159.8	75	0.9997490189707724	43.7182	-16.8714		NAO
4518862	ENA|CEVO01025978|CEVO01025978.1-Marine-metagenome-genome-assembly,-contig:-TARA_152_MES_0.22-3_scaffold68419_1_2	Q9ZFQ5-gt90-0	phthalate	ocean	8.6e-37	131.4	90	0.9996581708060768	43.7182	-16.8714		NAO
4518863	ENA|CEVO01027484|CEVO01027484.1-Marine-metagenome-genome-assembly,-contig:-TARA_152_MES_0.22-3_scaffold72264_1_1	A9ZM00-gt95-0	PEG	ocean	1.4999999999999991e-148	499.9	95	0.9990045781427874	43.7182	-16.8714		NAO
4518864	ENA|CEVO01031099|CEVO01031099.1-Marine-metagenome-genome-assembly,-contig:-TARA_152_MES_0.22-3_scaffold80813_1_2	A0A1C9T884-gt60-29	PBAT	ocean	2.0999999999999996e-78	268.4	60	0.9504718867918576	43.7182	-16.8714		NAO
4518865	ENA|CEVO01031855|CEVO01031855.1-Marine-metagenome-genome-assembly,-contig:-TARA_152_MES_0.22-3_scaffold82799_1_1	A0A1C9T884-gt60-0	PBAT	ocean	1.6e-76	262.3	60	0.9528591988109762	43.7182	-16.8714		NAO
4518866	ENA|CEVO01032372|CEVO01032372.1-Marine-metagenome-genome-assembly,-contig:-TARA_152_MES_0.22-3_scaffold84001_1_1	B8YFX2-gt75-201	DBP	ocean	2.2e-29	107.2	75	0.9771775550922812	43.7182	-16.8714		NAO
4518867	ENA|CEVO01032817|CEVO01032817.1-Marine-metagenome-genome-assembly,-contig:-TARA_152_MES_0.22-3_scaffold85055_1_6	Q9ZFQ5-gt90-0	phthalate	ocean	1.9e-51	179.7	90	0.9996581708060768	43.7182	-16.8714		NAO
4518868	ENA|CEVO01033157|CEVO01033157.1-Marine-metagenome-genome-assembly,-contig:-TARA_152_MES_0.22-3_scaffold85850_1_1	A0A1C9T884-gt60-29	PBAT	ocean	1.8999999999999996e-96	327.9	60	0.9504718867918576	43.7182	-16.8714		NAO
4518869	ENA|CEVO01034969|CEVO01034969.1-Marine-metagenome-genome-assembly,-contig:-TARA_152_MES_0.22-3_scaffold90419_1_3	A0A1C9T884-gt60-32	PBAT	ocean	1.699999999999999e-142	479.5	60	0.9549915322394344	43.7182	-16.8714		NAO
4518870	ENA|CEVO01036288|CEVO01036288.1-Marine-metagenome-genome-assembly,-contig:-TARA_152_MES_0.22-3_scaffold93651_1_2	A0A1B0Z6Y3-gt70-13	PA	ocean	6e-38	135.3	70	0.9999887632381018	43.7182	-16.8714		NAO
4518871	ENA|CEVO01038917|CEVO01038917.1-Marine-metagenome-genome-assembly,-contig:-TARA_152_MES_0.22-3_scaffold100028_1_1	Q9ZFQ5-gt75-29	phthalate	ocean	1.1e-43	154.2	75	0.9997490189707724	43.7182	-16.8714		NAO
4518872	ENA|CEVO01038984|CEVO01038984.1-Marine-metagenome-genome-assembly,-contig:-TARA_152_MES_0.22-3_scaffold100200_1_2	A0A1C9T884-gt60-5	PBAT	ocean	1.2999999999999992e-81	279.1	60	0.9525518547788656	43.7182	-16.8714		NAO
4518873	ENA|CEVO01041019|CEVO01041019.1-Marine-metagenome-genome-assembly,-contig:-TARA_152_MES_0.22-3_scaffold105042_1_1	A9ZM00-gt95-0	PEG	ocean	5.299999999999997e-117	395.9	95	0.9990045781427874	43.7182	-16.8714		NAO
4518874	ENA|CEVO01041395|CEVO01041395.1-Marine-metagenome-genome-assembly,-contig:-TARA_152_MES_0.22-3_scaffold105913_1_2	A0A1C9T884-gt60-29	PBAT	ocean	4.399999999999998e-79	270.6	60	0.9504718867918576	43.7182	-16.8714		NAO
4518875	ENA|CEVO01041885|CEVO01041885.1-Marine-metagenome-genome-assembly,-contig:-TARA_152_MES_0.22-3_scaffold107026_1_1	Q9ZFQ5-gt75-29	phthalate	ocean	2.3999999999999998e-43	153.1	75	0.9997490189707724	43.7182	-16.8714		NAO
4518876	ENA|CEVO01045093|CEVO01045093.1-Marine-metagenome-genome-assembly,-contig:-TARA_152_MES_0.22-3_scaffold114733_1_1	Q9ZFQ5-gt80-3	phthalate	ocean	1.9e-28	103.8	80	0.9997259775020634	43.7182	-16.8714		NAO
4518877	ENA|CEVO01048258|CEVO01048258.1-Marine-metagenome-genome-assembly,-contig:-TARA_152_MES_0.22-3_scaffold122150_1_9	Q9ZFQ5-gt60-124	phthalate	ocean	3.6999999999999995e-73	251.0	60	0.9997248789329004	43.7182	-16.8714		NAO
4518878	ENA|CEVO01050796|CEVO01050796.1-Marine-metagenome-genome-assembly,-contig:-TARA_152_MES_0.22-3_scaffold128027_1_1	Q3C1E3-gt60-29	TP	ocean	6.500000000000001e-38	135.3	60	0.9973283232168332	43.7182	-16.8714		NAO
4518879	ENA|CEVO01051304|CEVO01051304.1-Marine-metagenome-genome-assembly,-contig:-TARA_152_MES_0.22-3_scaffold129180_1_1	Q9ZFQ5-gt60-140	phthalate	ocean	2.6e-45	159.2	60	0.9997958164933484	43.7182	-16.8714		NAO
4518880	ENA|CEVO01052986|CEVO01052986.1-Marine-metagenome-genome-assembly,-contig:-TARA_152_MES_0.22-3_scaffold132982_1_2	A9ZM00-gt95-0	PEG	ocean	3.2999999999999978e-146	492.2	95	0.9990045781427874	43.7182	-16.8714		NAO
4518881	ENA|CEVO01055543|CEVO01055543.1-Marine-metagenome-genome-assembly,-contig:-TARA_152_MES_0.22-3_scaffold138554_2_1	B8YFX2-gt75-162	DBP	ocean	4.6e-26	96.5	75	0.9749951953522736	43.7182	-16.8714		NAO
4518882	ENA|CEVO01061806|CEVO01061806.1-Marine-metagenome-genome-assembly,-contig:-TARA_152_MES_0.22-3_scaffold152054_2_1	Q9ZFQ5-gt85-2	phthalate	ocean	5.1e-46	161.8	85	0.999749919755928	43.7182	-16.8714		NAO
4518883	ENA|CEVO01062347|CEVO01062347.1-Marine-metagenome-genome-assembly,-contig:-TARA_152_MES_0.22-3_scaffold153172_1_4	A9ZM00-gt95-0	PEG	ocean	1.3999999999999987e-154	519.9	95	0.9990045781427874	43.7182	-16.8714		NAO
4518884	ENA|CEVO01063804|CEVO01063804.1-Marine-metagenome-genome-assembly,-contig:-TARA_152_MES_0.22-3_scaffold156107_1_1	Q9ZFR0-gt60-27	phthalate	ocean	2.2e-82	281.1	60	0.9976253400411882	43.7182	-16.8714		NAO
4518885	ENA|CEVO01066541|CEVO01066541.1-Marine-metagenome-genome-assembly,-contig:-TARA_152_MES_0.22-3_scaffold161733_1_1	A0A1C9T884-gt60-29	PBAT	ocean	6.099999999999998e-66	227.3	60	0.9504718867918576	43.7182	-16.8714		NAO
4518886	ENA|CEVO01069064|CEVO01069064.1-Marine-metagenome-genome-assembly,-contig:-TARA_152_MES_0.22-3_scaffold166699_1_1	A0A1C9T884-gt60-7	PBAT	ocean	5.0999999999999985e-75	257.3	60	0.9509351787128532	43.7182	-16.8714		NAO
4518887	ENA|CEVO01069666|CEVO01069666.1-Marine-metagenome-genome-assembly,-contig:-TARA_152_MES_0.22-3_scaffold167818_1_1	UPI0003945E1F-gt60-5	PET	ocean	3.6e-19	73.7	60	0.9999656059042816	43.7182	-16.8714		NAO
4518888	ENA|CEVO01070494|CEVO01070494.1-Marine-metagenome-genome-assembly,-contig:-TARA_152_MES_0.22-3_scaffold169424_1_1	Q9ZFQ5-gt75-35	phthalate	ocean	1.1e-49	174.0	75	0.9997490236873382	43.7182	-16.8714		NAO
4518889	ENA|CEVO01071391|CEVO01071391.1-Marine-metagenome-genome-assembly,-contig:-TARA_152_MES_0.22-3_scaffold171096_1_1	Q9ZFQ5-gt75-29	phthalate	ocean	2.6e-30	110.1	75	0.9997490189707724	43.7182	-16.8714		NAO
4518890	ENA|CEVO01078899|CEVO01078899.1-Marine-metagenome-genome-assembly,-contig:-TARA_152_MES_0.22-3_scaffold183416_1_1	Q9ZFQ5-gt85-2	phthalate	ocean	9.4e-55	190.6	85	0.999749919755928	43.7182	-16.8714		NAO
4518891	ENA|CEVO01079014|CEVO01079014.1-Marine-metagenome-genome-assembly,-contig:-TARA_152_MES_0.22-3_scaffold183575_1_2	A0A1C9T884-gt60-32	PBAT	ocean	2.1999999999999997e-77	265.0	60	0.9549915322394344	43.7182	-16.8714		NAO
4518892	ENA|CEVO01079191|CEVO01079191.1-Marine-metagenome-genome-assembly,-contig:-TARA_152_MES_0.22-3_scaffold183849_1_1	A0A1C9T884-gt60-32	PBAT	ocean	4.699999999999999e-86	293.6	60	0.9549915322394344	43.7182	-16.8714		NAO
4518893	ENA|CEVO01080337|CEVO01080337.1-Marine-metagenome-genome-assembly,-contig:-TARA_152_MES_0.22-3_scaffold185547_1_1	A0A1C9T884-gt60-0	PBAT	ocean	2.2e-87	298.1	60	0.9528591988109762	43.7182	-16.8714		NAO
4518894	ENA|CEVO01083595|CEVO01083595.1-Marine-metagenome-genome-assembly,-contig:-TARA_152_MES_0.22-3_scaffold190027_1_1	A0A1C9T884-gt60-29	PBAT	ocean	2.3999999999999998e-95	324.2	60	0.9504718867918576	43.7182	-16.8714		NAO
4518895	ENA|CEVO01085048|CEVO01085048.1-Marine-metagenome-genome-assembly,-contig:-TARA_152_MES_0.22-3_scaffold191935_1_1	A0A1C9T884-gt60-29	PBAT	ocean	1.0999999999999995e-79	272.6	60	0.9504718867918576	43.7182	-16.8714		NAO
4518896	ENA|CEVO01086284|CEVO01086284.1-Marine-metagenome-genome-assembly,-contig:-TARA_152_MES_0.22-3_scaffold193503_1_4	Q3C1E3-gt60-1	TP	ocean	6.3e-39	138.4	60	0.9974510795792948	43.7182	-16.8714		NAO
4518897	ENA|CEVO01092293|CEVO01092293.1-Marine-metagenome-genome-assembly,-contig:-TARA_152_MES_0.22-3_scaffold200272_1_1	Q9ZFQ5-gt75-29	phthalate	ocean	1.8e-52	183.1	75	0.9997490189707724	43.7182	-16.8714		NAO
4518898	ENA|CEVO01092875|CEVO01092875.1-Marine-metagenome-genome-assembly,-contig:-TARA_152_MES_0.22-3_scaffold200891_1_1	UPI0003945E1F-gt60-5	PET	ocean	5.3e-36	128.9	60	0.9999656059042816	43.7182	-16.8714		NAO
4518899	ENA|CEVO01094836|CEVO01094836.1-Marine-metagenome-genome-assembly,-contig:-TARA_152_MES_0.22-3_scaffold202936_1_1	A0A1B0Z6Y3-gt70-13	PA	ocean	3.3e-30	109.9	70	0.9999887632381018	43.7182	-16.8714		NAO
4518900	ENA|CEVO01099032|CEVO01099032.1-Marine-metagenome-genome-assembly,-contig:-TARA_152_MES_0.22-3_scaffold207328_1_1	B8YFX2-gt85-28	DBP	ocean	2.3999999999999986e-160	538.7	85	0.9953700354168634	43.7182	-16.8714		NAO
4518901	ENA|CEVO01100485|CEVO01100485.1-Marine-metagenome-genome-assembly,-contig:-TARA_152_MES_0.22-3_scaffold208843_1_1	A0A1C9T884-gt60-29	PBAT	ocean	1.0999999999999998e-66	229.8	60	0.9504718867918576	43.7182	-16.8714		NAO
4518902	ENA|CEVO01100616|CEVO01100616.1-Marine-metagenome-genome-assembly,-contig:-TARA_152_MES_0.22-3_scaffold208979_1_2	Q9ZFR0-gt60-57	phthalate	ocean	1.6999999999999994e-120	406.0	60	0.9974988689485434	43.7182	-16.8714		NAO
4518903	ENA|CEVO01104752|CEVO01104752.1-Marine-metagenome-genome-assembly,-contig:-TARA_152_MES_0.22-3_scaffold213260_1_1	Q3C1E0-gt95-0	TP	ocean	3.1999999999999995e-46	162.3	95	0.9798163501698992	43.7182	-16.8714		NAO
4518904	ENA|CEVO01105677|CEVO01105677.1-Marine-metagenome-genome-assembly,-contig:-TARA_152_MES_0.22-3_scaffold214226_1_1	Q9ZFQ5-gt90-0	phthalate	ocean	8.5e-82	279.8	90	0.9996581708060768	43.7182	-16.8714		NAO
4518905	ENA|CEVO01105761|CEVO01105761.1-Marine-metagenome-genome-assembly,-contig:-TARA_152_MES_0.22-3_scaffold214313_1_2	A0A1C9T884-gt60-7	PBAT	ocean	2.3999999999999992e-76	261.6	60	0.9509351787128532	43.7182	-16.8714		NAO
4518906	ENA|CEVO01106505|CEVO01106505.1-Marine-metagenome-genome-assembly,-contig:-TARA_152_MES_0.22-3_scaffold215075_1_2	A0A1C9T884-gt60-29	PBAT	ocean	1.1999999999999998e-78	269.2	60	0.9504718867918576	43.7182	-16.8714		NAO
4518907	ENA|CEVO01108142|CEVO01108142.1-Marine-metagenome-genome-assembly,-contig:-TARA_152_MES_0.22-3_scaffold216757_1_1	A0A1C9T884-gt60-0	PBAT	ocean	9.299999999999999e-79	269.6	60	0.9528591988109762	43.7182	-16.8714		NAO
4518908	ENA|CEVO01110274|CEVO01110274.1-Marine-metagenome-genome-assembly,-contig:-TARA_152_MES_0.22-3_scaffold218938_1_4	A0A1C9T884-gt60-29	PBAT	ocean	9.899999999999995e-129	434.2	60	0.9504718867918576	43.7182	-16.8714		NAO
4518909	ENA|CEVO01111899|CEVO01111899.1-Marine-metagenome-genome-assembly,-contig:-TARA_152_MES_0.22-3_scaffold220592_1_8	A9ZM00-gt95-0	PEG	ocean	1.4999999999999987e-147	496.6	95	0.9990045781427874	43.7182	-16.8714		NAO
4518910	ENA|CEVO01122725|CEVO01122725.1-Marine-metagenome-genome-assembly,-contig:-TARA_152_MES_0.22-3_scaffold230958_1_10	B8YFX2-gt85-28	DBP	ocean	0.0	1040.9	85	0.9953700354168634	43.7182	-16.8714		NAO
4518911	ENA|CEVO01123672|CEVO01123672.1-Marine-metagenome-genome-assembly,-contig:-TARA_152_MES_0.22-3_scaffold231815_1_1	A0A1C9T884-gt60-0	PBAT	ocean	1.9999999999999995e-86	294.9	60	0.9528591988109762	43.7182	-16.8714		NAO
4518912	ENA|CEVO01123787|CEVO01123787.1-Marine-metagenome-genome-assembly,-contig:-TARA_152_MES_0.22-3_scaffold231922_1_2	A0A1C9T884-gt60-32	PBAT	ocean	2.8e-69	238.3	60	0.9549915322394344	43.7182	-16.8714		NAO
4518913	ENA|CEVO01123820|CEVO01123820.1-Marine-metagenome-genome-assembly,-contig:-TARA_152_MES_0.22-3_scaffold231953_1_2	A0A1C9T884-gt60-29	PBAT	ocean	1.6999999999999992e-130	440.0	60	0.9504718867918576	43.7182	-16.8714		NAO
4518914	ENA|CEVO01123944|CEVO01123944.1-Marine-metagenome-genome-assembly,-contig:-TARA_152_MES_0.22-3_scaffold232067_1_2	Q9ZFQ5-gt90-0	phthalate	ocean	3.799999999999998e-84	287.5	90	0.9996581708060768	43.7182	-16.8714		NAO
4518915	ENA|CEVO01124638|CEVO01124638.1-Marine-metagenome-genome-assembly,-contig:-TARA_152_MES_0.22-3_scaffold232695_1_3	A9ZM00-gt95-0	PEG	ocean	4.9e-118	399.3	95	0.9990045781427874	43.7182	-16.8714		NAO
4518916	ENA|CEVO01138246|CEVO01138246.1-Marine-metagenome-genome-assembly,-contig:-TARA_152_MES_0.22-3_C18222726_1_1	Q9ZFQ5-gt80-9	phthalate	ocean	7.9e-31	111.8	80	0.999740290437327	43.7182	-16.8714		NAO
4518917	ENA|CEVO01142443|CEVO01142443.1-Marine-metagenome-genome-assembly,-contig:-TARA_152_MES_0.22-3_C18235162_1_1	Q6UC95-gt65-52	phthalate	ocean	3.3e-57	198.1	65	0.8634392165768052	43.7182	-16.8714		NAO
4518918	ENA|CEVO01143374|CEVO01143374.1-Marine-metagenome-genome-assembly,-contig:-TARA_152_MES_0.22-3_C18238052_1_1	Q9ZFQ5-gt85-2	phthalate	ocean	5.7e-37	132.0	85	0.999749919755928	43.7182	-16.8714		NAO
4518919	ENA|CEVO01148658|CEVO01148658.1-Marine-metagenome-genome-assembly,-contig:-TARA_152_MES_0.22-3_C18253868_1_1	Q9ZFQ5-gt60-124	phthalate	ocean	7.2999999999999984e-40	141.4	60	0.9997248789329004	43.7182	-16.8714		NAO
4518920	ENA|CEVO01156200|CEVO01156200.1-Marine-metagenome-genome-assembly,-contig:-TARA_152_MES_0.22-3_C18276248_1_1	Q9ZFQ5-gt85-2	phthalate	ocean	3.1e-32	116.4	85	0.999749919755928	43.7182	-16.8714		NAO
4518921	ENA|CEVO01172544|CEVO01172544.1-Marine-metagenome-genome-assembly,-contig:-TARA_152_MES_0.22-3_C18325667_1_1	Q3C1E3-gt95-0	TP	ocean	6.199999999999998e-55	191.2	95	0.9966774447320872	43.7182	-16.8714		NAO
4518922	ENA|CEVO01186780|CEVO01186780.1-Marine-metagenome-genome-assembly,-contig:-TARA_152_MES_0.22-3_C18370545_1_1	Q3C1E3-gt60-29	TP	ocean	5.6999999999999976e-64	221.1	60	0.9973283232168332	43.7182	-16.8714		NAO
4518923	ENA|CEVO01195817|CEVO01195817.1-Marine-metagenome-genome-assembly,-contig:-TARA_152_MES_0.22-3_C18399890_1_2	UPI0003945E1F-gt60-5	PET	ocean	3.7000000000000005e-22	83.5	60	0.9999656059042816	43.7182	-16.8714		NAO
4518924	ENA|CEVO01196806|CEVO01196806.1-Marine-metagenome-genome-assembly,-contig:-TARA_152_MES_0.22-3_C18403144_1_1	B8YFX2-gt85-28	DBP	ocean	3.599999999999998e-145	488.7	85	0.9953700354168634	43.7182	-16.8714		NAO
4518925	ENA|CEVO01198392|CEVO01198392.1-Marine-metagenome-genome-assembly,-contig:-TARA_152_MES_0.22-3_C18408268_1_1	Q9ZFQ5-gt75-29	phthalate	ocean	1.8e-60	209.5	75	0.9997490189707724	43.7182	-16.8714		NAO
4518926	ENA|CEVO01200948|CEVO01200948.1-Marine-metagenome-genome-assembly,-contig:-TARA_152_MES_0.22-3_C18416556_1_1	Q9ZFQ5-gt60-121	phthalate	ocean	4.9999999999999976e-141	474.6	60	0.9997751708060606	43.7182	-16.8714		NAO
4518927	ENA|CEVO01213949|CEVO01213949.1-Marine-metagenome-genome-assembly,-contig:-TARA_152_MES_0.22-3_C18461006_1_1	Q9ZFQ5-gt60-124	phthalate	ocean	1.7e-26	97.3	60	0.9997248789329004	43.7182	-16.8714		NAO
4518928	ENA|CEVO01215381|CEVO01215381.1-Marine-metagenome-genome-assembly,-contig:-TARA_152_MES_0.22-3_C18466174_1_1	Q9ZFQ5-gt75-29	phthalate	ocean	3.3999999999999997e-48	169.0	75	0.9997490189707724	43.7182	-16.8714		NAO
4518929	ENA|CEVO01216255|CEVO01216255.1-Marine-metagenome-genome-assembly,-contig:-TARA_152_MES_0.22-3_C18469284_1_1	Q9ZFQ5-gt70-74	phthalate	ocean	2.3e-28	103.8	70	0.9996636826374594	43.7182	-16.8714		NAO
4518930	ENA|CEVO01217313|CEVO01217313.1-Marine-metagenome-genome-assembly,-contig:-TARA_152_MES_0.22-3_C18472966_1_1	A0A1B0Z6Y3-gt70-13	PA	ocean	3.9e-38	136.0	70	0.9999887632381018	43.7182	-16.8714		NAO
4518931	ENA|CEVO01218596|CEVO01218596.1-Marine-metagenome-genome-assembly,-contig:-TARA_152_MES_0.22-3_C18477464_1_2	Q9ZFQ5-gt80-9	phthalate	ocean	6.4e-37	131.8	80	0.999740290437327	43.7182	-16.8714		NAO
4518932	ENA|CEVO01222305|CEVO01222305.1-Marine-metagenome-genome-assembly,-contig:-TARA_152_MES_0.22-3_C18490938_1_1	Q9ZFQ5-gt75-29	phthalate	ocean	1.1e-33	121.3	75	0.9997490189707724	43.7182	-16.8714		NAO
4518933	ENA|CEVO01226454|CEVO01226454.1-Marine-metagenome-genome-assembly,-contig:-TARA_152_MES_0.22-3_C18506482_1_2	Q9ZFQ5-gt60-124	phthalate	ocean	9.1e-26	94.9	60	0.9997248789329004	43.7182	-16.8714		NAO
4518934	ENA|CEVO01228767|CEVO01228767.1-Marine-metagenome-genome-assembly,-contig:-TARA_152_MES_0.22-3_C18515348_1_1	Q9ZFQ5-gt60-124	phthalate	ocean	1.3999999999999992e-66	229.4	60	0.9997248789329004	43.7182	-16.8714		NAO
4518935	ENA|CEVO01230818|CEVO01230818.1-Marine-metagenome-genome-assembly,-contig:-TARA_152_MES_0.22-3_C18523452_1_1	A0A1C9T884-gt60-0	PBAT	ocean	5.199999999999999e-76	260.6	60	0.9528591988109762	43.7182	-16.8714		NAO
4518936	ENA|CEVO01233058|CEVO01233058.1-Marine-metagenome-genome-assembly,-contig:-TARA_152_MES_0.22-3_C18532382_1_1	B8YFX2-gt90-0	DBP	ocean	3.7999999999999985e-122	412.7	90	0.9953556514815484	43.7182	-16.8714		NAO
4518937	ENA|CEVO01237475|CEVO01237475.1-Marine-metagenome-genome-assembly,-contig:-TARA_152_MES_0.22-3_C18550356_1_1	UPI0003945E1F-gt60-5	PET	ocean	8e-18	69.2	60	0.9999656059042816	43.7182	-16.8714		NAO
4518938	ENA|CEVO01238378|CEVO01238378.1-Marine-metagenome-genome-assembly,-contig:-TARA_152_MES_0.22-3_C18554342_1_1	A0A1C9T884-gt60-29	PBAT	ocean	2.199999999999999e-119	403.4	60	0.9504718867918576	43.7182	-16.8714		NAO
4518939	ENA|CEVO01238528|CEVO01238528.1-Marine-metagenome-genome-assembly,-contig:-TARA_152_MES_0.22-3_C18554898_1_1	A0A1C9T884-gt60-7	PBAT	ocean	9.2e-74	253.1	60	0.9509351787128532	43.7182	-16.8714		NAO
4518940	ENA|CEVO01243142|CEVO01243142.1-Marine-metagenome-genome-assembly,-contig:-TARA_152_MES_0.22-3_C18575348_1_1	Q3C1E3-gt60-1	TP	ocean	9.299999999999997e-65	223.5	60	0.9974510795792948	43.7182	-16.8714		NAO
4518941	ENA|CEVO01244614|CEVO01244614.1-Marine-metagenome-genome-assembly,-contig:-TARA_152_MES_0.22-3_C18582610_1_2	Q3C1E3-gt95-0	TP	ocean	7.499999999999997e-115	388.6	95	0.9966774447320872	43.7182	-16.8714		NAO
4518942	ENA|CEVO01244771|CEVO01244771.1-Marine-metagenome-genome-assembly,-contig:-TARA_152_MES_0.22-3_C18583496_1_2	Q6UC94-gt70-0	phthalate	ocean	4.5e-50	174.9	70	0.8420152649284905	43.7182	-16.8714		NAO
4518943	ENA|CEVO01245001|CEVO01245001.1-Marine-metagenome-genome-assembly,-contig:-TARA_152_MES_0.22-3_C18584752_1_2	A0A1C9T884-gt60-0	PBAT	ocean	1.7999999999999993e-72	249.0	60	0.9528591988109762	43.7182	-16.8714		NAO
4518944	ENA|CEVO01245504|CEVO01245504.1-Marine-metagenome-genome-assembly,-contig:-TARA_152_MES_0.22-3_C18587420_1_1	A9ZM00-gt95-0	PEG	ocean	4.899999999999997e-110	372.9	95	0.9990045781427874	43.7182	-16.8714		NAO
4518945	ENA|CEVO01246233|CEVO01246233.1-Marine-metagenome-genome-assembly,-contig:-TARA_152_MES_0.22-3_C18591436_1_2	A9ZM00-gt95-0	PEG	ocean	9.999999999999996e-121	408.2	95	0.9990045781427874	43.7182	-16.8714		NAO
4518946	ENA|CEVO01246339|CEVO01246339.1-Marine-metagenome-genome-assembly,-contig:-TARA_152_MES_0.22-3_C18592072_1_1	A0A1C9T884-gt60-29	PBAT	ocean	2.899999999999999e-90	307.5	60	0.9504718867918576	43.7182	-16.8714		NAO
4518947	ENA|CEVO01246855|CEVO01246855.1-Marine-metagenome-genome-assembly,-contig:-TARA_152_MES_0.22-3_C18595006_1_1	A0A1C9T884-gt60-29	PBAT	ocean	3.299999999999999e-66	228.2	60	0.9504718867918576	43.7182	-16.8714		NAO
4518948	ENA|CEVO01247494|CEVO01247494.1-Marine-metagenome-genome-assembly,-contig:-TARA_152_MES_0.22-3_C18599000_1_2	A0A1C9T884-gt60-32	PBAT	ocean	1.3e-108	367.9	60	0.9549915322394344	43.7182	-16.8714		NAO
4518949	ENA|CEVP01005805|CEVP01005805.1-Marine-metagenome-genome-assembly,-contig:-TARA_150_SRF_0.22-3_scaffold15873_1_1	A0A1C9T884-gt60-29	PBAT	ocean	8.3e-90	306.5	60	0.9504718867918576	35.9346	-37.3032		NAO
4518950	ENA|CEVP01014561|CEVP01014561.1-Marine-metagenome-genome-assembly,-contig:-TARA_150_SRF_0.22-3_scaffold39603_1_1	A0A1C9T884-gt60-29	PBAT	ocean	9.299999999999996e-93	316.2	60	0.9504718867918576	35.9346	-37.3032		NAO
4518951	ENA|CEVP01016985|CEVP01016985.1-Marine-metagenome-genome-assembly,-contig:-TARA_150_SRF_0.22-3_scaffold45292_1_2	A9ZM00-gt95-0	PEG	ocean	5.699999999999998e-127	429.3	95	0.9990045781427874	35.9346	-37.3032		NAO
4518952	ENA|CEVP01022219|CEVP01022219.1-Marine-metagenome-genome-assembly,-contig:-TARA_150_SRF_0.22-3_scaffold57610_1_2	A0A1C9T884-gt60-29	PBAT	ocean	7.599999999999997e-96	326.4	60	0.9504718867918576	35.9346	-37.3032		NAO
4518953	ENA|CEVP01025742|CEVP01025742.1-Marine-metagenome-genome-assembly,-contig:-TARA_150_SRF_0.22-3_scaffold65691_1_3	A9ZM00-gt95-0	PEG	ocean	1.0999999999999995e-109	372.3	95	0.9990045781427874	35.9346	-37.3032		NAO
4518954	ENA|CEVP01026053|CEVP01026053.1-Marine-metagenome-genome-assembly,-contig:-TARA_150_SRF_0.22-3_scaffold66450_1_1	A9ZM00-gt95-0	PEG	ocean	8.999999999999997e-113	382.4	95	0.9990045781427874	35.9346	-37.3032		NAO
4518955	ENA|CEVP01032161|CEVP01032161.1-Marine-metagenome-genome-assembly,-contig:-TARA_150_SRF_0.22-3_scaffold80592_1_2	Q3C1E0-gt95-0	TP	ocean	2.5e-54	189.4	95	0.9798163501698992	35.9346	-37.3032		NAO
4518956	ENA|CEVP01032858|CEVP01032858.1-Marine-metagenome-genome-assembly,-contig:-TARA_150_SRF_0.22-3_scaffold82244_1_2	A9ZM00-gt95-0	PEG	ocean	2.6e-124	420.5	95	0.9990045781427874	35.9346	-37.3032		NAO
4518957	ENA|CEVP01033262|CEVP01033262.1-Marine-metagenome-genome-assembly,-contig:-TARA_150_SRF_0.22-3_scaffold83177_1_3	A9ZM00-gt95-0	PEG	ocean	5.4e-134	452.4	95	0.9990045781427874	35.9346	-37.3032		NAO
4518958	ENA|CEVP01034749|CEVP01034749.1-Marine-metagenome-genome-assembly,-contig:-TARA_150_SRF_0.22-3_scaffold86674_1_1	A9ZM00-gt95-0	PEG	ocean	3.599999999999999e-132	446.4	95	0.9990045781427874	35.9346	-37.3032		NAO
4518959	ENA|CEVP01037069|CEVP01037069.1-Marine-metagenome-genome-assembly,-contig:-TARA_150_SRF_0.22-3_scaffold91796_1_2	A9ZM00-gt95-0	PEG	ocean	3.4999999999999976e-157	528.9	95	0.9990045781427874	35.9346	-37.3032		NAO
4518960	ENA|CEVP01039892|CEVP01039892.1-Marine-metagenome-genome-assembly,-contig:-TARA_150_SRF_0.22-3_scaffold98518_1_2	A9ZM00-gt95-0	PEG	ocean	4.499999999999998e-129	436.2	95	0.9990045781427874	35.9346	-37.3032		NAO
4518961	ENA|CEVP01042315|CEVP01042315.1-Marine-metagenome-genome-assembly,-contig:-TARA_150_SRF_0.22-3_scaffold103838_1_3	A0A1C9T884-gt60-0	PBAT	ocean	5.1999999999999995e-77	264.4	60	0.9528591988109762	35.9346	-37.3032		NAO
4518962	ENA|CEVP01043113|CEVP01043113.1-Marine-metagenome-genome-assembly,-contig:-TARA_150_SRF_0.22-3_scaffold105720_1_1	A9ZM00-gt95-0	PEG	ocean	2.3999999999999984e-117	397.5	95	0.9990045781427874	35.9346	-37.3032		NAO
4518963	ENA|CEVP01044026|CEVP01044026.1-Marine-metagenome-genome-assembly,-contig:-TARA_150_SRF_0.22-3_scaffold107863_1_1	A0A1C9T884-gt60-7	PBAT	ocean	1.2999999999999999e-73	253.2	60	0.9509351787128532	35.9346	-37.3032		NAO
4518964	ENA|CEVP01053572|CEVP01053572.1-Marine-metagenome-genome-assembly,-contig:-TARA_150_SRF_0.22-3_scaffold129737_1_2	A9ZM00-gt95-0	PEG	ocean	1.2999999999999992e-117	398.3	95	0.9990045781427874	35.9346	-37.3032		NAO
4518965	ENA|CEVP01061835|CEVP01061835.1-Marine-metagenome-genome-assembly,-contig:-TARA_150_SRF_0.22-3_scaffold148128_1_2	Q9ZFQ5-gt90-0	phthalate	ocean	2.3e-35	127.3	90	0.9996581708060768	35.9346	-37.3032		NAO
4518966	ENA|CEVP01061847|CEVP01061847.1-Marine-metagenome-genome-assembly,-contig:-TARA_150_SRF_0.22-3_scaffold148154_1_2	A9ZM00-gt95-0	PEG	ocean	2.8999999999999983e-121	410.4	95	0.9990045781427874	35.9346	-37.3032		NAO
4518967	ENA|CEVP01068286|CEVP01068286.1-Marine-metagenome-genome-assembly,-contig:-TARA_150_SRF_0.22-3_scaffold162098_1_2	A9ZM00-gt95-0	PEG	ocean	5.899999999999998e-157	528.2	95	0.9990045781427874	35.9346	-37.3032		NAO
4518968	ENA|CEVP01069468|CEVP01069468.1-Marine-metagenome-genome-assembly,-contig:-TARA_150_SRF_0.22-3_scaffold164638_1_1	Q9ZFQ5-gt95-0	phthalate	ocean	3.4e-41	146.5	95	0.9997171439912971	35.9346	-37.3032		NAO
4518969	ENA|CEVP01070537|CEVP01070537.1-Marine-metagenome-genome-assembly,-contig:-TARA_150_SRF_0.22-3_scaffold166856_1_2	Q9ZFQ5-gt90-1	phthalate	ocean	2e-36	130.7	90	0.9997001176697684	35.9346	-37.3032		NAO
4518970	ENA|CEVP01078780|CEVP01078780.1-Marine-metagenome-genome-assembly,-contig:-TARA_150_SRF_0.22-3_scaffold183909_1_4	A9ZM00-gt95-0	PEG	ocean	9.999999999999994e-116	392.1	95	0.9990045781427874	35.9346	-37.3032		NAO
4518971	ENA|CEVP01080315|CEVP01080315.1-Marine-metagenome-genome-assembly,-contig:-TARA_150_SRF_0.22-3_scaffold186947_1_1	Q8GRC2-gt70-0	PHB	ocean	2.7e-21	80.5	70	0.9566077642175608	35.9346	-37.3032		NAO
4518972	ENA|CEVP01083533|CEVP01083533.1-Marine-metagenome-genome-assembly,-contig:-TARA_150_SRF_0.22-3_scaffold193192_1_2	A0A1C9T884-gt60-7	PBAT	ocean	1.5999999999999995e-88	302.2	60	0.9509351787128532	35.9346	-37.3032		NAO
4518973	ENA|CEVP01087112|CEVP01087112.1-Marine-metagenome-genome-assembly,-contig:-TARA_150_SRF_0.22-3_scaffold199888_1_1	A0A1C9T884-gt60-29	PBAT	ocean	8.699999999999997e-73	250.4	60	0.9504718867918576	35.9346	-37.3032		NAO
4518974	ENA|CEVP01088946|CEVP01088946.1-Marine-metagenome-genome-assembly,-contig:-TARA_150_SRF_0.22-3_scaffold203229_1_1	A0A1C9T884-gt60-29	PBAT	ocean	1.0999999999999992e-106	362.0	60	0.9504718867918576	35.9346	-37.3032		NAO
4518975	ENA|CEVP01089558|CEVP01089558.1-Marine-metagenome-genome-assembly,-contig:-TARA_150_SRF_0.22-3_scaffold204349_1_1	A9ZM00-gt95-0	PEG	ocean	1.1999999999999995e-111	378.7	95	0.9990045781427874	35.9346	-37.3032		NAO
4518976	ENA|CEVP01092521|CEVP01092521.1-Marine-metagenome-genome-assembly,-contig:-TARA_150_SRF_0.22-3_scaffold209373_1_4	Q9ZFQ5-gt85-2	phthalate	ocean	1.4e-41	147.7	85	0.999749919755928	35.9346	-37.3032		NAO
4518977	ENA|CEVP01100542|CEVP01100542.1-Marine-metagenome-genome-assembly,-contig:-TARA_150_SRF_0.22-3_scaffold221813_1_2	Q9ZFQ5-gt75-29	phthalate	ocean	2.4e-34	123.9	75	0.9997490189707724	35.9346	-37.3032		NAO
4518978	ENA|CEVP01109649|CEVP01109649.1-Marine-metagenome-genome-assembly,-contig:-TARA_150_SRF_0.22-3_scaffold233495_1_1	A0A1C9T884-gt60-29	PBAT	ocean	1.5999999999999992e-130	440.6	60	0.9504718867918576	35.9346	-37.3032		NAO
4518979	ENA|CEVP01126004|CEVP01126004.1-Marine-metagenome-genome-assembly,-contig:-TARA_150_SRF_0.22-3_scaffold250574_1_1	A0A1C9T884-gt60-32	PBAT	ocean	1.2999999999999999e-104	355.2	60	0.9549915322394344	35.9346	-37.3032		NAO
4518980	ENA|CEVP01130153|CEVP01130153.1-Marine-metagenome-genome-assembly,-contig:-TARA_150_SRF_0.22-3_scaffold254825_1_2	A9ZM00-gt95-0	PEG	ocean	7.599999999999996e-119	402.4	95	0.9990045781427874	35.9346	-37.3032		NAO
4518981	ENA|CEVP01136216|CEVP01136216.1-Marine-metagenome-genome-assembly,-contig:-TARA_150_SRF_0.22-3_scaffold260990_1_1	A9ZM00-gt95-0	PEG	ocean	3.499999999999998e-117	396.9	95	0.9990045781427874	35.9346	-37.3032		NAO
4518982	ENA|CEVP01139007|CEVP01139007.1-Marine-metagenome-genome-assembly,-contig:-TARA_150_SRF_0.22-3_scaffold263812_1_6	A0A1C9T884-gt60-29	PBAT	ocean	3.3999999999999985e-108	367.0	60	0.9504718867918576	35.9346	-37.3032		NAO
4518983	ENA|CEVP01143610|CEVP01143610.1-Marine-metagenome-genome-assembly,-contig:-TARA_150_SRF_0.22-3_scaffold268406_1_1	A0A1C9T884-gt60-7	PBAT	ocean	2.999999999999999e-78	268.4	60	0.9509351787128532	35.9346	-37.3032		NAO
4518984	ENA|CEVP01144426|CEVP01144426.1-Marine-metagenome-genome-assembly,-contig:-TARA_150_SRF_0.22-3_scaffold269190_1_1	Q9ZFQ5-gt90-0	phthalate	ocean	2e-46	163.7	90	0.9996581708060768	35.9346	-37.3032		NAO
4518985	ENA|CEVP01144606|CEVP01144606.1-Marine-metagenome-genome-assembly,-contig:-TARA_150_SRF_0.22-3_scaffold269364_1_2	A9ZM00-gt95-0	PEG	ocean	3.0999999999999977e-156	525.8	95	0.9990045781427874	35.9346	-37.3032		NAO
4518986	ENA|CEVP01144649|CEVP01144649.1-Marine-metagenome-genome-assembly,-contig:-TARA_150_SRF_0.22-3_scaffold269404_1_1	A0A1C9T884-gt60-0	PBAT	ocean	3.0999999999999992e-118	400.1	60	0.9528591988109762	35.9346	-37.3032		NAO
4518987	ENA|CEVP01148853|CEVP01148853.1-Marine-metagenome-genome-assembly,-contig:-TARA_150_SRF_0.22-3_scaffold273415_1_7	A0A1C9T884-gt60-29	PBAT	ocean	4.099999999999998e-101	343.7	60	0.9504718867918576	35.9346	-37.3032		NAO
4518990	ENA|CEVP01217626|CEVP01217626.1-Marine-metagenome-genome-assembly,-contig:-TARA_150_SRF_0.22-3_C21651734_1_1	Q9ZFQ5-gt80-3	phthalate	ocean	5.9e-36	129.1	80	0.9997259775020634	35.9346	-37.3032		NAO
4518992	ENA|CEVP01285121|CEVP01285121.1-Marine-metagenome-genome-assembly,-contig:-TARA_150_SRF_0.22-3_C21838991_1_1	Q9ZFQ5-gt75-29	phthalate	ocean	1.4999999999999995e-52	183.9	75	0.9997490189707724	35.9346	-37.3032		NAO
4518993	ENA|CEVP01297346|CEVP01297346.1-Marine-metagenome-genome-assembly,-contig:-TARA_150_SRF_0.22-3_C21874595_1_1	A0A1C9T884-gt60-0	PBAT	ocean	1.699999999999999e-75	259.4	60	0.9528591988109762	35.9346	-37.3032		NAO
4518995	ENA|CEVP01333224|CEVP01333224.1-Marine-metagenome-genome-assembly,-contig:-TARA_150_SRF_0.22-3_C21983779_1_1	A0A1C9T884-gt60-7	PBAT	ocean	2.8e-69	238.8	60	0.9509351787128532	35.9346	-37.3032		NAO
4518996	ENA|CEVP01334455|CEVP01334455.1-Marine-metagenome-genome-assembly,-contig:-TARA_150_SRF_0.22-3_C21987759_1_1	Q8GRC2-gt70-0	PHB	ocean	3.7e-25	93.3	70	0.9566077642175608	35.9346	-37.3032		NAO
4518997	ENA|CEVP01338884|CEVP01338884.1-Marine-metagenome-genome-assembly,-contig:-TARA_150_SRF_0.22-3_C22001945_1_1	C3RYL0-gt60-12	PET	ocean	4.6e-27	100.1	60	0.9999608076786496	35.9346	-37.3032		NAO
4518998	ENA|CEVP01340613|CEVP01340613.1-Marine-metagenome-genome-assembly,-contig:-TARA_150_SRF_0.22-3_C22007453_1_1	A0A1B0Z6Y3-gt70-13	PA	ocean	2.1e-18	71.7	70	0.9999887632381018	35.9346	-37.3032		NAO
4518999	ENA|CEVP01343437|CEVP01343437.1-Marine-metagenome-genome-assembly,-contig:-TARA_150_SRF_0.22-3_C22016731_1_2	A0A1B0Z6Y3-gt70-13	PA	ocean	3.9e-38	136.5	70	0.9999887632381018	35.9346	-37.3032		NAO
4519000	ENA|CEVP01348551|CEVP01348551.1-Marine-metagenome-genome-assembly,-contig:-TARA_150_SRF_0.22-3_C22033979_1_2	A0A1C9T884-gt60-32	PBAT	ocean	4.699999999999999e-76	261.1	60	0.9549915322394344	35.9346	-37.3032		NAO
4519001	ENA|CEVP01353122|CEVP01353122.1-Marine-metagenome-genome-assembly,-contig:-TARA_150_SRF_0.22-3_C22049781_1_2	Q3C1E0-gt95-0	TP	ocean	5.799999999999999e-39	138.9	95	0.9798163501698992	35.9346	-37.3032		NAO
4519002	ENA|CEVP01356173|CEVP01356173.1-Marine-metagenome-genome-assembly,-contig:-TARA_150_SRF_0.22-3_C22060653_1_1	A0A1C9T884-gt60-7	PBAT	ocean	6.499999999999998e-99	336.5	60	0.9509351787128532	35.9346	-37.3032		NAO
4519003	ENA|CEVP01359242|CEVP01359242.1-Marine-metagenome-genome-assembly,-contig:-TARA_150_SRF_0.22-3_C22071689_1_3	Q3C1E0-gt95-0	TP	ocean	1.6e-35	127.6	95	0.9798163501698992	35.9346	-37.3032		NAO
4519004	ENA|CEVP01363519|CEVP01363519.1-Marine-metagenome-genome-assembly,-contig:-TARA_150_SRF_0.22-3_C22088178_1_1	A9ZM00-gt95-0	PEG	ocean	1.9999999999999994e-111	377.9	95	0.9990045781427874	35.9346	-37.3032		NAO
4519005	ENA|CEVP01366679|CEVP01366679.1-Marine-metagenome-genome-assembly,-contig:-TARA_150_SRF_0.22-3_C22102448_1_3	A9ZM00-gt95-0	PEG	ocean	5.199999999999998e-119	403.0	95	0.9990045781427874	35.9346	-37.3032		NAO
4519006	ENA|CEVP01367910|CEVP01367910.1-Marine-metagenome-genome-assembly,-contig:-TARA_150_SRF_0.22-3_C22109086_1_2	Q3C1E0-gt95-0	TP	ocean	1.2e-57	200.4	95	0.9798163501698992	35.9346	-37.3032		NAO
4519007	ENA|CEVQ01002508|CEVQ01002508.1-Marine-metagenome-genome-assembly,-contig:-TARA_148b_MES_0.22-3_scaffold6331_1_1	Q9ZFQ5-gt90-0	phthalate	ocean	4.699999999999999e-47	165.8	90	0.9996581708060768	34.1504	-56.9684		NAO
4519008	ENA|CEVQ01006047|CEVQ01006047.1-Marine-metagenome-genome-assembly,-contig:-TARA_148b_MES_0.22-3_scaffold17107_1_2	Q9ZFQ5-gt95-0	phthalate	ocean	1.1999999999999998e-33	121.7	95	0.9997171439912971	34.1504	-56.9684		NAO
4519009	ENA|CEVQ01010237|CEVQ01010237.1-Marine-metagenome-genome-assembly,-contig:-TARA_148b_MES_0.22-3_scaffold29367_1_1	A0A1C9T884-gt60-7	PBAT	ocean	8.9e-89	303.2	60	0.9509351787128532	34.1504	-56.9684		NAO
4519010	ENA|CEVQ01010788|CEVQ01010788.1-Marine-metagenome-genome-assembly,-contig:-TARA_148b_MES_0.22-3_scaffold30932_1_1	Q9ZFQ5-gt90-0	phthalate	ocean	2.4e-49	173.4	90	0.9996581708060768	34.1504	-56.9684		NAO
4519011	ENA|CEVQ01011760|CEVQ01011760.1-Marine-metagenome-genome-assembly,-contig:-TARA_148b_MES_0.22-3_scaffold33204_1_3	UPI0003945E1F-gt60-5	PET	ocean	6.099999999999999e-61	211.4	60	0.9999656059042816	34.1504	-56.9684		NAO
4519012	ENA|CEVQ01017190|CEVQ01017190.1-Marine-metagenome-genome-assembly,-contig:-TARA_148b_MES_0.22-3_scaffold46497_1_5	B8YFX2-gt85-12	DBP	ocean	3.299999999999999e-69	239.1	85	0.9955673499483436	34.1504	-56.9684		NAO
4519013	ENA|CEVQ01018382|CEVQ01018382.1-Marine-metagenome-genome-assembly,-contig:-TARA_148b_MES_0.22-3_scaffold49357_1_2	Q6UC97-gt75-11	phthalate	ocean	1.0999999999999998e-72	250.3	75	0.9954235963388459	34.1504	-56.9684		NAO
4519014	ENA|CEVQ01019350|CEVQ01019350.1-Marine-metagenome-genome-assembly,-contig:-TARA_148b_MES_0.22-3_scaffold51735_1_2	A0A1C9T884-gt60-7	PBAT	ocean	2.4999999999999987e-116	393.9	60	0.9509351787128532	34.1504	-56.9684		NAO
4519015	ENA|CEVQ01019794|CEVQ01019794.1-Marine-metagenome-genome-assembly,-contig:-TARA_148b_MES_0.22-3_scaffold52934_1_5	Q3C1E3-gt95-0	TP	ocean	7.8e-91	310.0	95	0.9966774447320872	34.1504	-56.9684		NAO
4519016	ENA|CEVQ01020645|CEVQ01020645.1-Marine-metagenome-genome-assembly,-contig:-TARA_148b_MES_0.22-3_scaffold55138_1_7	A9ZM00-gt95-0	PEG	ocean	8.4e-154	517.9	95	0.9990045781427874	34.1504	-56.9684		NAO
4519017	ENA|CEVQ01020747|CEVQ01020747.1-Marine-metagenome-genome-assembly,-contig:-TARA_148b_MES_0.22-3_scaffold55397_1_740	A0A1C9T884-gt60-29	PBAT	ocean	8.699999999999996e-76	260.3	60	0.9504718867918576	34.1504	-56.9684		NAO
4519018	ENA|CEVQ01020747|CEVQ01020747.1-Marine-metagenome-genome-assembly,-contig:-TARA_148b_MES_0.22-3_scaffold55397_1_760	A0A1C9T884-gt60-29	PBAT	ocean	7.599999999999997e-72	247.4	60	0.9504718867918576	34.1504	-56.9684		NAO
4519019	ENA|CEVQ01021203|CEVQ01021203.1-Marine-metagenome-genome-assembly,-contig:-TARA_148b_MES_0.22-3_scaffold56533_1_1	Q9ZFQ5-gt85-2	phthalate	ocean	4e-82	281.4	85	0.999749919755928	34.1504	-56.9684		NAO
4519021	ENA|CEVQ01023469|CEVQ01023469.1-Marine-metagenome-genome-assembly,-contig:-TARA_148b_MES_0.22-3_scaffold61953_1_1	Q3C1E3-gt60-1	TP	ocean	2e-37	134.0	60	0.9974510795792948	34.1504	-56.9684		NAO
4519022	ENA|CEVQ01023951|CEVQ01023951.1-Marine-metagenome-genome-assembly,-contig:-TARA_148b_MES_0.22-3_scaffold63223_1_2	Q9ZFQ5-gt75-29	phthalate	ocean	1.8999999999999997e-65	226.4	75	0.9997490189707724	34.1504	-56.9684		NAO
4519023	ENA|CEVQ01025944|CEVQ01025944.1-Marine-metagenome-genome-assembly,-contig:-TARA_148b_MES_0.22-3_scaffold68295_1_2	A0A1C9T884-gt60-7	PBAT	ocean	8.799999999999997e-74	253.8	60	0.9509351787128532	34.1504	-56.9684		NAO
4519024	ENA|CEVQ01032554|CEVQ01032554.1-Marine-metagenome-genome-assembly,-contig:-TARA_148b_MES_0.22-3_scaffold84935_1_1	A0A1C9T884-gt60-29	PBAT	ocean	4.499999999999997e-140	472.1	60	0.9504718867918576	34.1504	-56.9684		NAO
4519025	ENA|CEVQ01037698|CEVQ01037698.1-Marine-metagenome-genome-assembly,-contig:-TARA_148b_MES_0.22-3_scaffold97320_1_7	A0A1C9T884-gt60-29	PBAT	ocean	3.999999999999997e-140	472.3	60	0.9504718867918576	34.1504	-56.9684		NAO
4519026	ENA|CEVQ01038471|CEVQ01038471.1-Marine-metagenome-genome-assembly,-contig:-TARA_148b_MES_0.22-3_scaffold99124_1_2	Q6UC94-gt70-0	phthalate	ocean	6.7e-50	174.9	70	0.8420152649284905	34.1504	-56.9684		NAO
4519028	ENA|CEVQ01042343|CEVQ01042343.1-Marine-metagenome-genome-assembly,-contig:-TARA_148b_MES_0.22-3_scaffold108453_1_42	Q9ZNH8-gt95-0	PHB	ocean	9.099999999999996e-65	224.1	95	0.8253302847837014	34.1504	-56.9684		NAO
4519029	ENA|CEVQ01042640|CEVQ01042640.1-Marine-metagenome-genome-assembly,-contig:-TARA_148b_MES_0.22-3_scaffold109207_1_11	P12625-gt80-0	PHB	ocean	8e-39	139.1	80	0.9570541091720778	34.1504	-56.9684		NAO
4519030	ENA|CEVQ01047654|CEVQ01047654.1-Marine-metagenome-genome-assembly,-contig:-TARA_148b_MES_0.22-3_scaffold121106_1_1	Q9ZFQ5-gt90-0	phthalate	ocean	3.0999999999999996e-84	288.4	90	0.9996581708060768	34.1504	-56.9684		NAO
4519031	ENA|CEVQ01048468|CEVQ01048468.1-Marine-metagenome-genome-assembly,-contig:-TARA_148b_MES_0.22-3_scaffold122857_1_1	Q9ZFQ5-gt60-124	phthalate	ocean	1.3e-62	216.8	60	0.9997248789329004	34.1504	-56.9684		NAO
4519032	ENA|CEVQ01049042|CEVQ01049042.1-Marine-metagenome-genome-assembly,-contig:-TARA_148b_MES_0.22-3_scaffold124108_1_1	Q9ZFQ5-gt75-29	phthalate	ocean	4e-81	278.1	75	0.9997490189707724	34.1504	-56.9684		NAO
4519033	ENA|CEVQ01053595|CEVQ01053595.1-Marine-metagenome-genome-assembly,-contig:-TARA_148b_MES_0.22-3_scaffold134179_1_2	Q9ZFQ5-gt75-29	phthalate	ocean	4.699999999999999e-75	258.1	75	0.9997490189707724	34.1504	-56.9684		NAO
4519034	ENA|CEVQ01056075|CEVQ01056075.1-Marine-metagenome-genome-assembly,-contig:-TARA_148b_MES_0.22-3_scaffold139626_1_2	Q9ZFQ5-gt90-0	phthalate	ocean	2.399999999999999e-85	292.0	90	0.9996581708060768	34.1504	-56.9684		NAO
4519035	ENA|CEVQ01057919|CEVQ01057919.1-Marine-metagenome-genome-assembly,-contig:-TARA_148b_MES_0.22-3_scaffold143569_1_2	A0A1B0Z6Y3-gt70-13	PA	ocean	1.4e-37	134.6	70	0.9999887632381018	34.1504	-56.9684		NAO
4519036	ENA|CEVQ01062475|CEVQ01062475.1-Marine-metagenome-genome-assembly,-contig:-TARA_148b_MES_0.22-3_scaffold152895_1_1	Q9ZFQ5-gt85-2	phthalate	ocean	6.799999999999999e-39	138.9	85	0.999749919755928	34.1504	-56.9684		NAO
4519037	ENA|CEVQ01062688|CEVQ01062688.1-Marine-metagenome-genome-assembly,-contig:-TARA_148b_MES_0.22-3_scaffold153308_1_2	A0A1C9T884-gt60-29	PBAT	ocean	3.4999999999999986e-97	330.8	60	0.9504718867918576	34.1504	-56.9684		NAO
4519039	ENA|CEVQ01068294|CEVQ01068294.1-Marine-metagenome-genome-assembly,-contig:-TARA_148b_MES_0.22-3_scaffold163995_1_1	P12625-gt80-5	PHB	ocean	3.8e-37	133.0	80	0.9398145207869668	34.1504	-56.9684		NAO
4519040	ENA|CEVQ01077375|CEVQ01077375.1-Marine-metagenome-genome-assembly,-contig:-TARA_148b_MES_0.22-3_scaffold179668_1_1	Q9ZFQ5-gt85-2	phthalate	ocean	8.6e-55	191.3	85	0.999749919755928	34.1504	-56.9684		NAO
4519041	ENA|CEVQ01081223|CEVQ01081223.1-Marine-metagenome-genome-assembly,-contig:-TARA_148b_MES_0.22-3_scaffold185451_1_2	Q9ZFQ5-gt85-2	phthalate	ocean	1.7e-32	117.8	85	0.999749919755928	34.1504	-56.9684		NAO
4519042	ENA|CEVQ01082073|CEVQ01082073.1-Marine-metagenome-genome-assembly,-contig:-TARA_148b_MES_0.22-3_scaffold186652_2_3	A0A1B0Z6Y3-gt70-13	PA	ocean	1.399999999999999e-193	647.0	70	0.9999887632381018	34.1504	-56.9684		NAO
4519043	ENA|CEVQ01082565|CEVQ01082565.1-Marine-metagenome-genome-assembly,-contig:-TARA_148b_MES_0.22-3_scaffold187345_1_7	Q9ZFQ5-gt85-2	phthalate	ocean	3.499999999999999e-53	186.0	85	0.999749919755928	34.1504	-56.9684		NAO
4519044	ENA|CEVQ01082586|CEVQ01082586.1-Marine-metagenome-genome-assembly,-contig:-TARA_148b_MES_0.22-3_scaffold187372_1_2	B8YFX2-gt85-28	DBP	ocean	5.799999999999994e-268	893.8	85	0.9953700354168634	34.1504	-56.9684		NAO
4519045	ENA|CEVQ01083615|CEVQ01083615.1-Marine-metagenome-genome-assembly,-contig:-TARA_148b_MES_0.22-3_scaffold188787_2_2	Q3C1E0-gt95-0	TP	ocean	1.2e-57	200.4	95	0.9798163501698992	34.1504	-56.9684		NAO
4519046	ENA|CEVQ01085497|CEVQ01085497.1-Marine-metagenome-genome-assembly,-contig:-TARA_148b_MES_0.22-3_scaffold191276_1_2	UPI0003945E1F-gt60-5	PET	ocean	2.2e-56	196.4	60	0.9999656059042816	34.1504	-56.9684		NAO
4519047	ENA|CEVQ01085713|CEVQ01085713.1-Marine-metagenome-genome-assembly,-contig:-TARA_148b_MES_0.22-3_scaffold191549_1_1	A0A1C9T884-gt60-5	PBAT	ocean	4.3999999999999995e-88	300.9	60	0.9525518547788656	34.1504	-56.9684		NAO
4519048	ENA|CEVQ01090433|CEVQ01090433.1-Marine-metagenome-genome-assembly,-contig:-TARA_148b_MES_0.22-3_scaffold197358_1_2	B8YFX2-gt75-45	DBP	ocean	9.599999999999997e-77	263.6	75	0.9956776481571991	34.1504	-56.9684		NAO
4519049	ENA|CEVQ01091089|CEVQ01091089.1-Marine-metagenome-genome-assembly,-contig:-TARA_148b_MES_0.22-3_scaffold198101_1_3	A0A1C9T884-gt60-7	PBAT	ocean	1.6999999999999994e-74	256.1	60	0.9509351787128532	34.1504	-56.9684		NAO
4519050	ENA|CEVQ01105703|CEVQ01105703.1-Marine-metagenome-genome-assembly,-contig:-TARA_148b_MES_0.22-3_scaffold213737_1_1	A0A1C9T884-gt60-29	PBAT	ocean	2.999999999999998e-66	228.9	60	0.9504718867918576	34.1504	-56.9684		NAO
4519051	ENA|CEVQ01108873|CEVQ01108873.1-Marine-metagenome-genome-assembly,-contig:-TARA_148b_MES_0.22-3_scaffold217056_1_1	Q9ZFQ5-gt85-2	phthalate	ocean	1.9e-51	180.3	85	0.999749919755928	34.1504	-56.9684		NAO
4519052	ENA|CEVQ01111837|CEVQ01111837.1-Marine-metagenome-genome-assembly,-contig:-TARA_148b_MES_0.22-3_scaffold220151_1_1	Q9ZFQ5-gt60-121	phthalate	ocean	1.3999999999999995e-38	137.7	60	0.9997751708060606	34.1504	-56.9684		NAO
4519053	ENA|CEVQ01114271|CEVQ01114271.1-Marine-metagenome-genome-assembly,-contig:-TARA_148b_MES_0.22-3_scaffold222678_1_2	A0A1C9T884-gt60-29	PBAT	ocean	1.6999999999999994e-72	249.5	60	0.9504718867918576	34.1504	-56.9684		NAO
4519054	ENA|CEVQ01115298|CEVQ01115298.1-Marine-metagenome-genome-assembly,-contig:-TARA_148b_MES_0.22-3_scaffold223738_1_2	Q9ZFQ5-gt85-2	phthalate	ocean	7.199999999999998e-31	112.5	85	0.999749919755928	34.1504	-56.9684		NAO
4519055	ENA|CEVQ01116857|CEVQ01116857.1-Marine-metagenome-genome-assembly,-contig:-TARA_148b_MES_0.22-3_scaffold225359_1_2	A0A1C9T884-gt60-29	PBAT	ocean	1.2999999999999994e-130	441.0	60	0.9504718867918576	34.1504	-56.9684		NAO
4519056	ENA|CEVQ01122365|CEVQ01122365.1-Marine-metagenome-genome-assembly,-contig:-TARA_148b_MES_0.22-3_scaffold231038_1_2	Q9ZFQ5-gt75-29	phthalate	ocean	1.2999999999999997e-64	223.7	75	0.9997490189707724	34.1504	-56.9684		NAO
4519057	ENA|CEVQ01122532|CEVQ01122532.1-Marine-metagenome-genome-assembly,-contig:-TARA_148b_MES_0.22-3_scaffold231210_1_2	A0A1C9T884-gt60-0	PBAT	ocean	1.1e-70	243.7	60	0.9528591988109762	34.1504	-56.9684		NAO
4519058	ENA|CEVQ01123575|CEVQ01123575.1-Marine-metagenome-genome-assembly,-contig:-TARA_148b_MES_0.22-3_scaffold232280_1_1	A0A1C9T884-gt60-29	PBAT	ocean	1.8999999999999998e-73	252.7	60	0.9504718867918576	34.1504	-56.9684		NAO
4519059	ENA|CEVQ01123902|CEVQ01123902.1-Marine-metagenome-genome-assembly,-contig:-TARA_148b_MES_0.22-3_scaffold232612_1_1	Q9ZFQ5-gt80-3	phthalate	ocean	1.9e-37	134.1	80	0.9997259775020634	34.1504	-56.9684		NAO
4519060	ENA|CEVQ01124884|CEVQ01124884.1-Marine-metagenome-genome-assembly,-contig:-TARA_148b_MES_0.22-3_scaffold233605_1_2	A0A1C9T884-gt60-29	PBAT	ocean	1.7999999999999996e-78	269.2	60	0.9504718867918576	34.1504	-56.9684		NAO
4519061	ENA|CEVQ01125462|CEVQ01125462.1-Marine-metagenome-genome-assembly,-contig:-TARA_148b_MES_0.22-3_scaffold234189_1_1	B8YFX2-gt90-0	DBP	ocean	2.1e-116	394.4	90	0.9953556514815484	34.1504	-56.9684		NAO
4519062	ENA|CEVQ01126809|CEVQ01126809.1-Marine-metagenome-genome-assembly,-contig:-TARA_148b_MES_0.22-3_scaffold235537_1_2	Q9ZFQ5-gt75-29	phthalate	ocean	1.1e-43	154.8	75	0.9997490189707724	34.1504	-56.9684		NAO
4519063	ENA|CEVQ01127637|CEVQ01127637.1-Marine-metagenome-genome-assembly,-contig:-TARA_148b_MES_0.22-3_scaffold236362_1_6	Q9ZFQ5-gt70-74	phthalate	ocean	6.599999999999998e-87	297.3	70	0.9996636826374594	34.1504	-56.9684		NAO
4519064	ENA|CEVQ01129187|CEVQ01129187.1-Marine-metagenome-genome-assembly,-contig:-TARA_148b_MES_0.22-3_scaffold237870_1_2	A0A1C9T884-gt60-7	PBAT	ocean	2.0999999999999996e-97	331.6	60	0.9509351787128532	34.1504	-56.9684		NAO
4519065	ENA|CEVQ01129602|CEVQ01129602.1-Marine-metagenome-genome-assembly,-contig:-TARA_148b_MES_0.22-3_scaffold238244_1_2	A0A1C9T884-gt60-7	PBAT	ocean	1.6e-68	236.4	60	0.9509351787128532	34.1504	-56.9684		NAO
4519066	ENA|CEVQ01130643|CEVQ01130643.1-Marine-metagenome-genome-assembly,-contig:-TARA_148b_MES_0.22-3_scaffold239193_1_2	Q9ZFQ5-gt80-9	phthalate	ocean	9.8e-34	121.9	80	0.999740290437327	34.1504	-56.9684		NAO
4519067	ENA|CEVQ01131129|CEVQ01131129.1-Marine-metagenome-genome-assembly,-contig:-TARA_148b_MES_0.22-3_scaffold239631_1_7	A0A1C9T884-gt60-29	PBAT	ocean	2.599999999999999e-112	380.7	60	0.9504718867918576	34.1504	-56.9684		NAO
4519068	ENA|CEVQ01131605|CEVQ01131605.1-Marine-metagenome-genome-assembly,-contig:-TARA_148b_MES_0.22-3_scaffold240059_1_2	A0A1C9T884-gt60-0	PBAT	ocean	6.099999999999997e-75	257.7	60	0.9528591988109762	34.1504	-56.9684		NAO
4519069	ENA|CEVQ01131654|CEVQ01131654.1-Marine-metagenome-genome-assembly,-contig:-TARA_148b_MES_0.22-3_scaffold240104_1_2	A0A1C9T884-gt60-0	PBAT	ocean	5.999999999999997e-144	484.9	60	0.9528591988109762	34.1504	-56.9684		NAO
4519070	ENA|CEVQ01131734|CEVQ01131734.1-Marine-metagenome-genome-assembly,-contig:-TARA_148b_MES_0.22-3_scaffold240176_1_7	A0A1C9T884-gt60-29	PBAT	ocean	3.299999999999998e-144	485.7	60	0.9504718867918576	34.1504	-56.9684		NAO
4519071	ENA|CEVQ01133418|CEVQ01133418.1-Marine-metagenome-genome-assembly,-contig:-TARA_148b_MES_0.22-3_scaffold241720_1_1	A0A1C9T884-gt60-29	PBAT	ocean	3.2e-68	235.4	60	0.9504718867918576	34.1504	-56.9684		NAO
4519072	ENA|CEVQ01135829|CEVQ01135829.1-Marine-metagenome-genome-assembly,-contig:-TARA_148b_MES_0.22-3_scaffold243914_1_1	A0A1C9T884-gt60-32	PBAT	ocean	8.099999999999997e-69	237.4	60	0.9549915322394344	34.1504	-56.9684		NAO
4519073	ENA|CEVQ01136343|CEVQ01136343.1-Marine-metagenome-genome-assembly,-contig:-TARA_148b_MES_0.22-3_scaffold244378_1_2	A0A1C9T884-gt60-7	PBAT	ocean	2.3999999999999987e-92	314.9	60	0.9509351787128532	34.1504	-56.9684		NAO
4519074	ENA|CEVQ01136704|CEVQ01136704.1-Marine-metagenome-genome-assembly,-contig:-TARA_148b_MES_0.22-3_scaffold244703_1_2	A0A1C9T884-gt60-0	PBAT	ocean	1.0999999999999994e-125	424.8	60	0.9528591988109762	34.1504	-56.9684		NAO
4519075	ENA|CEVQ01137466|CEVQ01137466.1-Marine-metagenome-genome-assembly,-contig:-TARA_148b_MES_0.22-3_scaffold245398_1_2	Q9ZFQ5-gt80-9	phthalate	ocean	7.599999999999996e-74	254.1	80	0.999740290437327	34.1504	-56.9684		NAO
4519076	ENA|CEVQ01139218|CEVQ01139218.1-Marine-metagenome-genome-assembly,-contig:-TARA_148b_MES_0.22-3_scaffold247017_1_2	A9ZM00-gt95-0	PEG	ocean	1.299999999999999e-121	411.6	95	0.9990045781427874	34.1504	-56.9684		NAO
4519077	ENA|CEVQ01139261|CEVQ01139261.1-Marine-metagenome-genome-assembly,-contig:-TARA_148b_MES_0.22-3_scaffold247057_1_1	A0A1C9T884-gt60-29	PBAT	ocean	1.8999999999999997e-111	377.8	60	0.9504718867918576	34.1504	-56.9684		NAO
4519078	ENA|CEVQ01139475|CEVQ01139475.1-Marine-metagenome-genome-assembly,-contig:-TARA_148b_MES_0.22-3_scaffold247254_1_4	A0A1C9T884-gt60-29	PBAT	ocean	1.6999999999999995e-66	229.8	60	0.9504718867918576	34.1504	-56.9684		NAO
4519079	ENA|CEVQ01140124|CEVQ01140124.1-Marine-metagenome-genome-assembly,-contig:-TARA_148b_MES_0.22-3_scaffold247850_1_3	B8YFX2-gt85-28	DBP	ocean	0.0	1040.9	85	0.9953700354168634	34.1504	-56.9684		NAO
4519080	ENA|CEVQ01140914|CEVQ01140914.1-Marine-metagenome-genome-assembly,-contig:-TARA_148b_MES_0.22-3_scaffold248582_1_26	A9ZM00-gt95-0	PEG	ocean	1.099999999999999e-152	514.2	95	0.9990045781427874	34.1504	-56.9684		NAO
4519081	ENA|CEVQ01140948|CEVQ01140948.1-Marine-metagenome-genome-assembly,-contig:-TARA_148b_MES_0.22-3_scaffold248615_1_46	A9ZM00-gt95-0	PEG	ocean	3.299999999999999e-126	426.8	95	0.9990045781427874	34.1504	-56.9684		NAO
4519082	ENA|CEVQ01140951|CEVQ01140951.1-Marine-metagenome-genome-assembly,-contig:-TARA_148b_MES_0.22-3_scaffold248618_1_13	A9ZM00-gt95-0	PEG	ocean	7.999999999999996e-149	501.4	95	0.9990045781427874	34.1504	-56.9684		NAO
4519083	ENA|CEVQ01143523|CEVQ01143523.1-Marine-metagenome-genome-assembly,-contig:-TARA_148b_MES_0.22-3_C14871801_1_1	Q9ZFQ5-gt75-29	phthalate	ocean	1.4000000000000001e-33	121.4	75	0.9997490189707724	34.1504	-56.9684		NAO
4519084	ENA|CEVQ01146513|CEVQ01146513.1-Marine-metagenome-genome-assembly,-contig:-TARA_148b_MES_0.22-3_C14879711_1_1	Q9ZFQ5-gt85-2	phthalate	ocean	6.7e-33	119.1	85	0.999749919755928	34.1504	-56.9684		NAO
4519085	ENA|CEVQ01153212|CEVQ01153212.1-Marine-metagenome-genome-assembly,-contig:-TARA_148b_MES_0.22-3_C14897221_1_1	Q9ZFQ5-gt90-0	phthalate	ocean	4.6999999999999996e-39	139.5	90	0.9996581708060768	34.1504	-56.9684		NAO
4519086	ENA|CEVQ01171387|CEVQ01171387.1-Marine-metagenome-genome-assembly,-contig:-TARA_148b_MES_0.22-3_C14945181_1_1	A0A8W8-gt90-0	PHB	ocean	2e-48	170.1	90	0.9782226731731684	34.1504	-56.9684		NAO
4519087	ENA|CEVQ01181567|CEVQ01181567.1-Marine-metagenome-genome-assembly,-contig:-TARA_148b_MES_0.22-3_C14972195_1_1	Q9ZFQ5-gt70-74	phthalate	ocean	1.2e-26	98.7	70	0.9996636826374594	34.1504	-56.9684		NAO
4519088	ENA|CEVQ01183718|CEVQ01183718.1-Marine-metagenome-genome-assembly,-contig:-TARA_148b_MES_0.22-3_C14977863_1_1	Q9ZFQ5-gt85-2	phthalate	ocean	2e-29	107.7	85	0.999749919755928	34.1504	-56.9684		NAO
4519089	ENA|CEVQ01188594|CEVQ01188594.1-Marine-metagenome-genome-assembly,-contig:-TARA_148b_MES_0.22-3_C14990883_1_1	Q9ZFQ5-gt90-1	phthalate	ocean	1.1e-33	121.7	90	0.9997001176697684	34.1504	-56.9684		NAO
4519090	ENA|CEVQ01195175|CEVQ01195175.1-Marine-metagenome-genome-assembly,-contig:-TARA_148b_MES_0.22-3_C15008363_1_1	Q9ZFQ5-gt85-2	phthalate	ocean	1.9e-31	114.4	85	0.999749919755928	34.1504	-56.9684		NAO
4519091	ENA|CEVQ01209460|CEVQ01209460.1-Marine-metagenome-genome-assembly,-contig:-TARA_148b_MES_0.22-3_C15046997_1_1	A0A1B0Z6Y3-gt70-13	PA	ocean	1.5e-22	85.3	70	0.9999887632381018	34.1504	-56.9684		NAO
4519092	ENA|CEVQ01212086|CEVQ01212086.1-Marine-metagenome-genome-assembly,-contig:-TARA_148b_MES_0.22-3_C15053971_1_1	Q9ZFQ5-gt75-29	phthalate	ocean	4.9e-38	136.1	75	0.9997490189707724	34.1504	-56.9684		NAO
4519093	ENA|CEVQ01212476|CEVQ01212476.1-Marine-metagenome-genome-assembly,-contig:-TARA_148b_MES_0.22-3_C15055009_1_1	A0A1B0Z6Y3-gt70-13	PA	ocean	4.4e-17	67.4	70	0.9999887632381018	34.1504	-56.9684		NAO
4519094	ENA|CEVQ01220916|CEVQ01220916.1-Marine-metagenome-genome-assembly,-contig:-TARA_148b_MES_0.22-3_C15078021_1_1	Q9ZFQ5-gt90-0	phthalate	ocean	1e-34	125.2	90	0.9996581708060768	34.1504	-56.9684		NAO
4519095	ENA|CEVQ01225529|CEVQ01225529.1-Marine-metagenome-genome-assembly,-contig:-TARA_148b_MES_0.22-3_C15090915_1_1	Q9ZFQ5-gt75-29	phthalate	ocean	5.6e-37	132.6	75	0.9997490189707724	34.1504	-56.9684		NAO
4519096	ENA|CEVQ01231053|CEVQ01231053.1-Marine-metagenome-genome-assembly,-contig:-TARA_148b_MES_0.22-3_C15106273_1_1	Q9ZFQ5-gt75-29	phthalate	ocean	2.2999999999999998e-48	170.2	75	0.9997490189707724	34.1504	-56.9684		NAO
4519097	ENA|CEVQ01233710|CEVQ01233710.1-Marine-metagenome-genome-assembly,-contig:-TARA_148b_MES_0.22-3_C15113683_1_1	Q9ZFQ5-gt80-3	phthalate	ocean	2.1e-29	107.5	80	0.9997259775020634	34.1504	-56.9684		NAO
4519098	ENA|CEVQ01238962|CEVQ01238962.1-Marine-metagenome-genome-assembly,-contig:-TARA_148b_MES_0.22-3_C15128198_1_1	Q9ZFQ5-gt75-29	phthalate	ocean	6.799999999999999e-39	138.9	75	0.9997490189707724	34.1504	-56.9684		NAO
4519099	ENA|CEVQ01249904|CEVQ01249904.1-Marine-metagenome-genome-assembly,-contig:-TARA_148b_MES_0.22-3_C15158687_1_1	Q9ZFQ5-gt85-2	phthalate	ocean	9.1e-37	131.9	85	0.999749919755928	34.1504	-56.9684		NAO
4519100	ENA|CEVQ01253864|CEVQ01253864.1-Marine-metagenome-genome-assembly,-contig:-TARA_148b_MES_0.22-3_C15170003_1_1	A0A1C9T884-gt60-7	PBAT	ocean	1.2999999999999994e-67	233.4	60	0.9509351787128532	34.1504	-56.9684		NAO
4519101	ENA|CEVQ01268687|CEVQ01268687.1-Marine-metagenome-genome-assembly,-contig:-TARA_148b_MES_0.22-3_C15213026_1_1	Q9ZFQ5-gt75-29	phthalate	ocean	9.900000000000001e-42	148.3	75	0.9997490189707724	34.1504	-56.9684		NAO
4519102	ENA|CEVQ01273268|CEVQ01273268.1-Marine-metagenome-genome-assembly,-contig:-TARA_148b_MES_0.22-3_C15226318_1_1	Q9ZFQ5-gt75-29	phthalate	ocean	1.6e-37	134.4	75	0.9997490189707724	34.1504	-56.9684		NAO
4519103	ENA|CEVQ01276155|CEVQ01276155.1-Marine-metagenome-genome-assembly,-contig:-TARA_148b_MES_0.22-3_C15234974_1_1	Q9ZFQ5-gt75-29	phthalate	ocean	2.2999999999999997e-51	180.1	75	0.9997490189707724	34.1504	-56.9684		NAO
4519104	ENA|CEVQ01282493|CEVQ01282493.1-Marine-metagenome-genome-assembly,-contig:-TARA_148b_MES_0.22-3_C15253950_1_1	Q9ZFQ5-gt90-1	phthalate	ocean	1.9e-31	114.4	90	0.9997001176697684	34.1504	-56.9684		NAO
4519105	ENA|CEVQ01291088|CEVQ01291088.1-Marine-metagenome-genome-assembly,-contig:-TARA_148b_MES_0.22-3_C15279868_1_1	Q9ZFQ5-gt75-29	phthalate	ocean	9.9e-48	168.1	75	0.9997490189707724	34.1504	-56.9684		NAO
4519106	ENA|CEVQ01293309|CEVQ01293309.1-Marine-metagenome-genome-assembly,-contig:-TARA_148b_MES_0.22-3_C15286668_1_1	Q9ZFQ5-gt80-9	phthalate	ocean	3.9e-29	106.7	80	0.999740290437327	34.1504	-56.9684		NAO
4519107	ENA|CEVQ01294021|CEVQ01294021.1-Marine-metagenome-genome-assembly,-contig:-TARA_148b_MES_0.22-3_C15288880_1_1	Q9ZFQ5-gt90-0	phthalate	ocean	6.499999999999998e-65	224.7	90	0.9996581708060768	34.1504	-56.9684		NAO
4519108	ENA|CEVQ01294367|CEVQ01294367.1-Marine-metagenome-genome-assembly,-contig:-TARA_148b_MES_0.22-3_C15289980_1_1	A0A8W8-gt90-0	PHB	ocean	4.8e-31	112.7	90	0.9782226731731684	34.1504	-56.9684		NAO
4519109	ENA|CEVQ01295332|CEVQ01295332.1-Marine-metagenome-genome-assembly,-contig:-TARA_148b_MES_0.22-3_C15292920_1_1	Q9ZFQ5-gt70-74	phthalate	ocean	4e-50	176.1	70	0.9996636826374594	34.1504	-56.9684		NAO
4519110	ENA|CEVQ01297345|CEVQ01297345.1-Marine-metagenome-genome-assembly,-contig:-TARA_148b_MES_0.22-3_C15299068_1_1	Q9ZFQ5-gt75-35	phthalate	ocean	5.799999999999998e-49	172.2	75	0.9997490236873382	34.1504	-56.9684		NAO
4519111	ENA|CEVQ01297622|CEVQ01297622.1-Marine-metagenome-genome-assembly,-contig:-TARA_148b_MES_0.22-3_C15299906_1_1	Q3C1E3-gt60-1	TP	ocean	2.899999999999999e-65	225.7	60	0.9974510795792948	34.1504	-56.9684		NAO
4519112	ENA|CEVQ01297661|CEVQ01297661.1-Marine-metagenome-genome-assembly,-contig:-TARA_148b_MES_0.22-3_C15300020_1_1	Q9ZFQ5-gt75-29	phthalate	ocean	1.7999999999999993e-59	206.8	75	0.9997490189707724	34.1504	-56.9684		NAO
4519113	ENA|CEVQ01300004|CEVQ01300004.1-Marine-metagenome-genome-assembly,-contig:-TARA_148b_MES_0.22-3_C15307222_1_1	A0A1B0Z6Y3-gt70-13	PA	ocean	3.3e-19	74.4	70	0.9999887632381018	34.1504	-56.9684		NAO
4519114	ENA|CEVQ01301160|CEVQ01301160.1-Marine-metagenome-genome-assembly,-contig:-TARA_148b_MES_0.22-3_C15310782_1_1	Q8GRC2-gt65-9	PHB	ocean	4.899999999999999e-31	112.9	65	0.9509572601172344	34.1504	-56.9684		NAO
4519115	ENA|CEVQ01307176|CEVQ01307176.1-Marine-metagenome-genome-assembly,-contig:-TARA_148b_MES_0.22-3_C15329554_1_1	Q9ZFQ5-gt80-9	phthalate	ocean	4.3e-28	103.3	80	0.999740290437327	34.1504	-56.9684		NAO
4519116	ENA|CEVQ01310168|CEVQ01310168.1-Marine-metagenome-genome-assembly,-contig:-TARA_148b_MES_0.22-3_C15339074_1_1	UPI0003945E1F-gt60-5	PET	ocean	2.3e-31	114.3	60	0.9999656059042816	34.1504	-56.9684		NAO
4519117	ENA|CEVQ01311539|CEVQ01311539.1-Marine-metagenome-genome-assembly,-contig:-TARA_148b_MES_0.22-3_C15343484_1_1	Q9ZFQ5-gt85-2	phthalate	ocean	2.8999999999999985e-66	229.1	85	0.999749919755928	34.1504	-56.9684		NAO
4519119	ENA|CEVQ01319003|CEVQ01319003.1-Marine-metagenome-genome-assembly,-contig:-TARA_148b_MES_0.22-3_C15367795_1_1	A0A1C9T884-gt60-29	PBAT	ocean	4.6999999999999994e-66	228.3	60	0.9504718867918576	34.1504	-56.9684		NAO
4519120	ENA|CEVQ01320024|CEVQ01320024.1-Marine-metagenome-genome-assembly,-contig:-TARA_148b_MES_0.22-3_C15371161_1_1	A0A1C9T884-gt60-5	PBAT	ocean	6.299999999999997e-88	300.4	60	0.9525518547788656	34.1504	-56.9684		NAO
4519121	ENA|CEVQ01322115|CEVQ01322115.1-Marine-metagenome-genome-assembly,-contig:-TARA_148b_MES_0.22-3_C15377953_1_2	A0A1C9T884-gt60-29	PBAT	ocean	1.5999999999999994e-67	233.1	60	0.9504718867918576	34.1504	-56.9684		NAO
4519122	ENA|CEVQ01323124|CEVQ01323124.1-Marine-metagenome-genome-assembly,-contig:-TARA_148b_MES_0.22-3_C15381259_1_1	Q9ZFQ5-gt80-9	phthalate	ocean	1.7e-65	226.6	80	0.999740290437327	34.1504	-56.9684		NAO
4519123	ENA|CEVQ01330865|CEVQ01330865.1-Marine-metagenome-genome-assembly,-contig:-TARA_148b_MES_0.22-3_C15407643_1_2	A0A1B0Z6Y3-gt70-13	PA	ocean	8.300000000000001e-44	155.1	70	0.9999887632381018	34.1504	-56.9684		NAO
4519124	ENA|CEVQ01336692|CEVQ01336692.1-Marine-metagenome-genome-assembly,-contig:-TARA_148b_MES_0.22-3_C15428423_1_1	Q9ZFQ5-gt90-1	phthalate	ocean	7.3e-77	264.1	90	0.9997001176697684	34.1504	-56.9684		NAO
4519125	ENA|CEVQ01339050|CEVQ01339050.1-Marine-metagenome-genome-assembly,-contig:-TARA_148b_MES_0.22-3_C15436739_1_1	Q9ZFQ5-gt90-0	phthalate	ocean	1.4999999999999992e-81	279.5	90	0.9996581708060768	34.1504	-56.9684		NAO
4519126	ENA|CEVQ01340882|CEVQ01340882.1-Marine-metagenome-genome-assembly,-contig:-TARA_148b_MES_0.22-3_C15443497_1_1	A0A1B0Z6Y3-gt70-13	PA	ocean	5.7000000000000015e-22	83.4	70	0.9999887632381018	34.1504	-56.9684		NAO
4519127	ENA|CEVQ01344037|CEVQ01344037.1-Marine-metagenome-genome-assembly,-contig:-TARA_148b_MES_0.22-3_C15455379_1_1	Q3C1E0-gt95-0	TP	ocean	1.4999999999999996e-53	187.0	95	0.9798163501698992	34.1504	-56.9684		NAO
4519128	ENA|CEVQ01345217|CEVQ01345217.1-Marine-metagenome-genome-assembly,-contig:-TARA_148b_MES_0.22-3_C15460085_1_2	A0A1C9T884-gt60-0	PBAT	ocean	1.1999999999999992e-102	348.9	60	0.9528591988109762	34.1504	-56.9684		NAO
4519129	ENA|CEVQ01345407|CEVQ01345407.1-Marine-metagenome-genome-assembly,-contig:-TARA_148b_MES_0.22-3_C15460795_1_2	A0A1C9T884-gt60-7	PBAT	ocean	2.799999999999999e-70	242.2	60	0.9509351787128532	34.1504	-56.9684		NAO
4519130	ENA|CEVQ01346458|CEVQ01346458.1-Marine-metagenome-genome-assembly,-contig:-TARA_148b_MES_0.22-3_C15464974_1_1	A0A1C9T884-gt60-0	PBAT	ocean	5.0999999999999995e-101	343.5	60	0.9528591988109762	34.1504	-56.9684		NAO
4519131	ENA|CEVQ01348063|CEVQ01348063.1-Marine-metagenome-genome-assembly,-contig:-TARA_148b_MES_0.22-3_C15471474_1_1	Q9ZFQ5-gt85-2	phthalate	ocean	2.7e-64	222.6	85	0.999749919755928	34.1504	-56.9684		NAO
4519132	ENA|CEVQ01349213|CEVQ01349213.1-Marine-metagenome-genome-assembly,-contig:-TARA_148b_MES_0.22-3_C15476328_1_2	Q9ZFQ5-gt75-29	phthalate	ocean	2.2e-43	153.8	75	0.9997490189707724	34.1504	-56.9684		NAO
4519133	ENA|CEVQ01349439|CEVQ01349439.1-Marine-metagenome-genome-assembly,-contig:-TARA_148b_MES_0.22-3_C15477208_1_2	Q9ZFQ5-gt90-1	phthalate	ocean	2.1999999999999996e-71	246.0	90	0.9997001176697684	34.1504	-56.9684		NAO
4519134	ENA|CEVQ01351211|CEVQ01351211.1-Marine-metagenome-genome-assembly,-contig:-TARA_148b_MES_0.22-3_C15484606_1_1	Q9ZFQ5-gt75-29	phthalate	ocean	2.3e-74	255.8	75	0.9997490189707724	34.1504	-56.9684		NAO
4519135	ENA|CEVQ01351310|CEVQ01351310.1-Marine-metagenome-genome-assembly,-contig:-TARA_148b_MES_0.22-3_C15485078_1_1	A0A1C9T884-gt60-5	PBAT	ocean	1.3999999999999996e-77	266.3	60	0.9525518547788656	34.1504	-56.9684		NAO
4519136	ENA|CEVQ01352047|CEVQ01352047.1-Marine-metagenome-genome-assembly,-contig:-TARA_148b_MES_0.22-3_C15488390_1_2	A0A1C9T884-gt60-29	PBAT	ocean	9.999999999999999e-134	451.2	60	0.9504718867918576	34.1504	-56.9684		NAO
4519137	ENA|CEVQ01352122|CEVQ01352122.1-Marine-metagenome-genome-assembly,-contig:-TARA_148b_MES_0.22-3_C15488702_1_1	Q9ZFQ5-gt60-140	phthalate	ocean	8.2e-60	207.5	60	0.9997958164933484	34.1504	-56.9684		NAO
4519138	ENA|CEVQ01352656|CEVQ01352656.1-Marine-metagenome-genome-assembly,-contig:-TARA_148b_MES_0.22-3_C15491030_1_2	Q9ZFQ5-gt80-9	phthalate	ocean	2e-69	239.5	80	0.999740290437327	34.1504	-56.9684		NAO
4519139	ENA|CEVQ01353998|CEVQ01353998.1-Marine-metagenome-genome-assembly,-contig:-TARA_148b_MES_0.22-3_C15497098_1_5	B8YFX2-gt85-28	DBP	ocean	3.599999999999998e-160	538.7	85	0.9953700354168634	34.1504	-56.9684		NAO
4519140	ENA|CEVQ01355406|CEVQ01355406.1-Marine-metagenome-genome-assembly,-contig:-TARA_148b_MES_0.22-3_C15503920_1_3	A0A1C9T884-gt60-0	PBAT	ocean	2.299999999999999e-95	324.9	60	0.9528591988109762	34.1504	-56.9684		NAO
4519141	ENA|CEVQ01357447|CEVQ01357447.1-Marine-metagenome-genome-assembly,-contig:-TARA_148b_MES_0.22-3_C15514838_1_2	Q6UC95-gt65-52	phthalate	ocean	1.5999999999999992e-95	324.2	65	0.8634392165768052	34.1504	-56.9684		NAO
4519142	ENA|CEVQ01357447|CEVQ01357447.1-Marine-metagenome-genome-assembly,-contig:-TARA_148b_MES_0.22-3_C15514838_1_5	B8YFX2-gt75-45	DBP	ocean	6.899999999999994e-197	659.6	75	0.9956776481571991	34.1504	-56.9684		NAO
4519143	ENA|CEVQ01357455|CEVQ01357455.1-Marine-metagenome-genome-assembly,-contig:-TARA_148b_MES_0.22-3_C15514898_1_4	A0A1C9T884-gt60-5	PBAT	ocean	7.699999999999995e-118	399.0	60	0.9525518547788656	34.1504	-56.9684		NAO
4519144	ENA|CEVR01004164|CEVR01004164.1-Marine-metagenome-genome-assembly,-contig:-TARA_148_SRF_0.22-3_scaffold10066_1_2	A9ZM00-gt95-0	PEG	ocean	9.699999999999997e-115	388.9	95	0.9990045781427874	31.6948	-64.2489		NAO
4519145	ENA|CEVR01007628|CEVR01007628.1-Marine-metagenome-genome-assembly,-contig:-TARA_148_SRF_0.22-3_scaffold19607_1_1	A0A1B0Z6Y3-gt70-13	PA	ocean	1.1e-17	69.3	70	0.9999887632381018	31.6948	-64.2489		NAO
4519146	ENA|CEVR01010435|CEVR01010435.1-Marine-metagenome-genome-assembly,-contig:-TARA_148_SRF_0.22-3_scaffold27595_1_1	A0A1C9T884-gt60-29	PBAT	ocean	4.799999999999998e-105	356.7	60	0.9504718867918576	31.6948	-64.2489		NAO
4519147	ENA|CEVR01012204|CEVR01012204.1-Marine-metagenome-genome-assembly,-contig:-TARA_148_SRF_0.22-3_scaffold32383_1_1	A9ZM00-gt95-0	PEG	ocean	2.5999999999999987e-118	400.7	95	0.9990045781427874	31.6948	-64.2489		NAO
4519148	ENA|CEVR01012491|CEVR01012491.1-Marine-metagenome-genome-assembly,-contig:-TARA_148_SRF_0.22-3_scaffold33134_2_11	A0A1C9T884-gt60-0	PBAT	ocean	2.399999999999999e-113	384.0	60	0.9528591988109762	31.6948	-64.2489		NAO
4519149	ENA|CEVR01020763|CEVR01020763.1-Marine-metagenome-genome-assembly,-contig:-TARA_148_SRF_0.22-3_scaffold52999_1_1	A0A1B0Z6Y3-gt70-13	PA	ocean	2.8999999999999997e-29	107.3	70	0.9999887632381018	31.6948	-64.2489		NAO
4519150	ENA|CEVR01022130|CEVR01022130.1-Marine-metagenome-genome-assembly,-contig:-TARA_148_SRF_0.22-3_scaffold56060_1_1	A0A1C9T884-gt60-7	PBAT	ocean	1.0999999999999995e-73	253.4	60	0.9509351787128532	31.6948	-64.2489		NAO
4519151	ENA|CEVR01022587|CEVR01022587.1-Marine-metagenome-genome-assembly,-contig:-TARA_148_SRF_0.22-3_scaffold57147_2_2	A9ZM00-gt95-0	PEG	ocean	2.0999999999999993e-123	417.5	95	0.9990045781427874	31.6948	-64.2489		NAO
4519152	ENA|CEVR01023390|CEVR01023390.1-Marine-metagenome-genome-assembly,-contig:-TARA_148_SRF_0.22-3_scaffold59102_1_1	A0A1C9T884-gt60-29	PBAT	ocean	8.899999999999997e-75	256.9	60	0.9504718867918576	31.6948	-64.2489		NAO
4519153	ENA|CEVR01025980|CEVR01025980.1-Marine-metagenome-genome-assembly,-contig:-TARA_148_SRF_0.22-3_scaffold65179_1_4	A9ZM00-gt95-0	PEG	ocean	4.599999999999998e-117	396.6	95	0.9990045781427874	31.6948	-64.2489		NAO
4519154	ENA|CEVR01026751|CEVR01026751.1-Marine-metagenome-genome-assembly,-contig:-TARA_148_SRF_0.22-3_scaffold66852_1_1	A9ZM00-gt95-0	PEG	ocean	9.4e-118	398.8	95	0.9990045781427874	31.6948	-64.2489		NAO
4519155	ENA|CEVR01029419|CEVR01029419.1-Marine-metagenome-genome-assembly,-contig:-TARA_148_SRF_0.22-3_scaffold72717_1_3	Q9ZFQ5-gt90-1	phthalate	ocean	1.3e-37	134.6	90	0.9997001176697684	31.6948	-64.2489		NAO
4519156	ENA|CEVR01034507|CEVR01034507.1-Marine-metagenome-genome-assembly,-contig:-TARA_148_SRF_0.22-3_scaffold84457_1_2	A0A1C9T884-gt60-29	PBAT	ocean	2.299999999999998e-131	443.4	60	0.9504718867918576	31.6948	-64.2489		NAO
4519157	ENA|CEVR01035802|CEVR01035802.1-Marine-metagenome-genome-assembly,-contig:-TARA_148_SRF_0.22-3_scaffold87309_1_1	A0A1C9T884-gt60-29	PBAT	ocean	3.7999999999999984e-107	363.6	60	0.9504718867918576	31.6948	-64.2489		NAO
4519158	ENA|CEVR01037775|CEVR01037775.1-Marine-metagenome-genome-assembly,-contig:-TARA_148_SRF_0.22-3_scaffold91693_2_8	A9ZM00-gt95-0	PEG	ocean	3.9999999999999977e-134	452.9	95	0.9990045781427874	31.6948	-64.2489		NAO
4519159	ENA|CEVR01040758|CEVR01040758.1-Marine-metagenome-genome-assembly,-contig:-TARA_148_SRF_0.22-3_scaffold98853_1_2	A9ZM00-gt95-0	PEG	ocean	4.099999999999998e-128	433.0	95	0.9990045781427874	31.6948	-64.2489		NAO
4519160	ENA|CEVR01041880|CEVR01041880.1-Marine-metagenome-genome-assembly,-contig:-TARA_148_SRF_0.22-3_scaffold101330_1_2	A0A1C9T884-gt60-29	PBAT	ocean	1.0999999999999999e-80	276.4	60	0.9504718867918576	31.6948	-64.2489		NAO
4519161	ENA|CEVR01043120|CEVR01043120.1-Marine-metagenome-genome-assembly,-contig:-TARA_148_SRF_0.22-3_scaffold104099_1_1	Q9ZFQ5-gt75-29	phthalate	ocean	4.0999999999999995e-36	129.7	75	0.9997490189707724	31.6948	-64.2489		NAO
4519162	ENA|CEVR01046623|CEVR01046623.1-Marine-metagenome-genome-assembly,-contig:-TARA_148_SRF_0.22-3_scaffold112489_1_1	Q9ZFQ5-gt80-9	phthalate	ocean	4.1999999999999994e-71	245.0	80	0.999740290437327	31.6948	-64.2489		NAO
4519163	ENA|CEVR01047076|CEVR01047076.1-Marine-metagenome-genome-assembly,-contig:-TARA_148_SRF_0.22-3_scaffold113435_1_2	A9ZM00-gt95-0	PEG	ocean	5.299999999999998e-115	389.8	95	0.9990045781427874	31.6948	-64.2489		NAO
4519164	ENA|CEVR01050568|CEVR01050568.1-Marine-metagenome-genome-assembly,-contig:-TARA_148_SRF_0.22-3_scaffold121217_2_11	Q9ZFQ5-gt75-35	phthalate	ocean	7.499999999999995e-177	593.6	75	0.9997490236873382	31.6948	-64.2489		NAO
4519166	ENA|CEVR01060421|CEVR01060421.1-Marine-metagenome-genome-assembly,-contig:-TARA_148_SRF_0.22-3_scaffold143673_1_3	A9ZM00-gt95-0	PEG	ocean	7.899999999999996e-118	399.1	95	0.9990045781427874	31.6948	-64.2489		NAO
4519167	ENA|CEVR01062880|CEVR01062880.1-Marine-metagenome-genome-assembly,-contig:-TARA_148_SRF_0.22-3_scaffold149300_1_1	A0A1B0Z6Y3-gt70-13	PA	ocean	9.799999999999999e-44	154.8	70	0.9999887632381018	31.6948	-64.2489		NAO
4519168	ENA|CEVR01082924|CEVR01082924.1-Marine-metagenome-genome-assembly,-contig:-TARA_148_SRF_0.22-3_scaffold193063_1_1	A0A1C9T884-gt60-7	PBAT	ocean	3.5999999999999984e-96	327.5	60	0.9509351787128532	31.6948	-64.2489		NAO
4519169	ENA|CEVR01083474|CEVR01083474.1-Marine-metagenome-genome-assembly,-contig:-TARA_148_SRF_0.22-3_scaffold194161_1_1	A0A1C9T884-gt60-5	PBAT	ocean	3.099999999999998e-93	317.8	60	0.9525518547788656	31.6948	-64.2489		NAO
4519170	ENA|CEVR01087653|CEVR01087653.1-Marine-metagenome-genome-assembly,-contig:-TARA_148_SRF_0.22-3_scaffold202810_1_1	Q3C1E3-gt60-29	TP	ocean	1.7e-81	279.3	60	0.9973283232168332	31.6948	-64.2489		NAO
4519171	ENA|CEVR01097063|CEVR01097063.1-Marine-metagenome-genome-assembly,-contig:-TARA_148_SRF_0.22-3_scaffold221373_1_3	A0A1B0Z6Y3-gt70-13	PA	ocean	2.7e-20	77.8	70	0.9999887632381018	31.6948	-64.2489		NAO
4519172	ENA|CEVR01097390|CEVR01097390.1-Marine-metagenome-genome-assembly,-contig:-TARA_148_SRF_0.22-3_scaffold221963_1_1	A9ZM00-gt95-0	PEG	ocean	3.5999999999999986e-109	370.5	95	0.9990045781427874	31.6948	-64.2489		NAO
4519173	ENA|CEVR01099643|CEVR01099643.1-Marine-metagenome-genome-assembly,-contig:-TARA_148_SRF_0.22-3_scaffold226208_1_3	A0A1B0Z6Y3-gt70-13	PA	ocean	7.9e-19	73.0	70	0.9999887632381018	31.6948	-64.2489		NAO
4519174	ENA|CEVR01105622|CEVR01105622.1-Marine-metagenome-genome-assembly,-contig:-TARA_148_SRF_0.22-3_scaffold236848_1_2	A0A1C9T884-gt60-29	PBAT	ocean	3.2999999999999985e-80	274.8	60	0.9504718867918576	31.6948	-64.2489		NAO
4519175	ENA|CEVR01109296|CEVR01109296.1-Marine-metagenome-genome-assembly,-contig:-TARA_148_SRF_0.22-3_scaffold242837_1_1	A0A1C9T884-gt60-0	PBAT	ocean	1.7999999999999993e-111	377.9	60	0.9528591988109762	31.6948	-64.2489		NAO
4519177	ENA|CEVR01117830|CEVR01117830.1-Marine-metagenome-genome-assembly,-contig:-TARA_148_SRF_0.22-3_scaffold255461_1_2	Q3C1E3-gt65-8	TP	ocean	1.1e-33	121.8	65	0.9963707180572992	31.6948	-64.2489		NAO
4519178	ENA|CEVR01128335|CEVR01128335.1-Marine-metagenome-genome-assembly,-contig:-TARA_148_SRF_0.22-3_scaffold268365_1_7	A9ZM00-gt95-0	PEG	ocean	4.099999999999999e-157	528.7	95	0.9990045781427874	31.6948	-64.2489		NAO
4519179	ENA|CEVR01132059|CEVR01132059.1-Marine-metagenome-genome-assembly,-contig:-TARA_148_SRF_0.22-3_scaffold272416_1_1	Q3C1E3-gt60-1	TP	ocean	1.4e-61	213.5	60	0.9974510795792948	31.6948	-64.2489		NAO
4519180	ENA|CEVR01132072|CEVR01132072.1-Marine-metagenome-genome-assembly,-contig:-TARA_148_SRF_0.22-3_scaffold272429_1_1	Q9ZFR0-gt60-74	phthalate	ocean	8.499999999999997e-75	257.0	60	0.9977250003353272	31.6948	-64.2489		NAO
4519181	ENA|CEVR01132755|CEVR01132755.1-Marine-metagenome-genome-assembly,-contig:-TARA_148_SRF_0.22-3_scaffold273143_1_2	Q3C1E0-gt95-0	TP	ocean	7.4e-57	197.8	95	0.9798163501698992	31.6948	-64.2489		NAO
4519182	ENA|CEVR01133105|CEVR01133105.1-Marine-metagenome-genome-assembly,-contig:-TARA_148_SRF_0.22-3_scaffold273518_1_1	A9ZM00-gt95-0	PEG	ocean	9.699999999999996e-147	494.5	95	0.9990045781427874	31.6948	-64.2489		NAO
4519183	ENA|CEVR01137450|CEVR01137450.1-Marine-metagenome-genome-assembly,-contig:-TARA_148_SRF_0.22-3_scaffold278084_1_3	A0A1B0Z6Y3-gt70-13	PA	ocean	2.4e-26	97.7	70	0.9999887632381018	31.6948	-64.2489		NAO
4519184	ENA|CEVR01138931|CEVR01138931.1-Marine-metagenome-genome-assembly,-contig:-TARA_148_SRF_0.22-3_scaffold279639_1_2	Q9ZFQ5-gt95-0	phthalate	ocean	1.8e-39	140.8	95	0.9997171439912971	31.6948	-64.2489		NAO
4519188	ENA|CEVR01149881|CEVR01149881.1-Marine-metagenome-genome-assembly,-contig:-TARA_148_SRF_0.22-3_scaffold291048_1_2	A9ZM00-gt95-0	PEG	ocean	1.6999999999999989e-140	473.9	95	0.9990045781427874	31.6948	-64.2489		NAO
4519189	ENA|CEVR01157173|CEVR01157173.1-Marine-metagenome-genome-assembly,-contig:-TARA_148_SRF_0.22-3_scaffold298576_1_2	Q3C1E3-gt95-0	TP	ocean	7.099999999999997e-63	217.8	95	0.9966774447320872	31.6948	-64.2489		NAO
4519190	ENA|CEVR01158316|CEVR01158316.1-Marine-metagenome-genome-assembly,-contig:-TARA_148_SRF_0.22-3_scaffold299743_1_1	A0A1C9T884-gt60-7	PBAT	ocean	3.099999999999998e-94	321.0	60	0.9509351787128532	31.6948	-64.2489		NAO
4519191	ENA|CEVR01166788|CEVR01166788.1-Marine-metagenome-genome-assembly,-contig:-TARA_148_SRF_0.22-3_scaffold308148_1_2	A0A1C9T884-gt60-0	PBAT	ocean	3.8999999999999994e-105	357.0	60	0.9528591988109762	31.6948	-64.2489		NAO
4519192	ENA|CEVR01168634|CEVR01168634.1-Marine-metagenome-genome-assembly,-contig:-TARA_148_SRF_0.22-3_scaffold309876_2_5	A0A1C9T884-gt60-29	PBAT	ocean	9.299999999999993e-115	388.7	60	0.9504718867918576	31.6948	-64.2489		NAO
4519193	ENA|CEVR01169047|CEVR01169047.1-Marine-metagenome-genome-assembly,-contig:-TARA_148_SRF_0.22-3_scaffold310257_1_1	A9ZM00-gt95-0	PEG	ocean	1.0999999999999993e-113	385.4	95	0.9990045781427874	31.6948	-64.2489		NAO
4519194	ENA|CEVR01170633|CEVR01170633.1-Marine-metagenome-genome-assembly,-contig:-TARA_148_SRF_0.22-3_scaffold311735_1_1	Q9ZFQ5-gt60-140	phthalate	ocean	6.4999999999999995e-28	102.4	60	0.9997958164933484	31.6948	-64.2489		NAO
4519195	ENA|CEVR01172737|CEVR01172737.1-Marine-metagenome-genome-assembly,-contig:-TARA_148_SRF_0.22-3_scaffold313712_1_1	A9ZM00-gt95-0	PEG	ocean	4.499999999999999e-116	393.3	95	0.9990045781427874	31.6948	-64.2489		NAO
4519196	ENA|CEVR01172737|CEVR01172737.1-Marine-metagenome-genome-assembly,-contig:-TARA_148_SRF_0.22-3_scaffold313712_1_3	Q9ZFQ5-gt85-2	phthalate	ocean	2.9e-63	219.1	85	0.999749919755928	31.6948	-64.2489		NAO
4519197	ENA|CEVR01174822|CEVR01174822.1-Marine-metagenome-genome-assembly,-contig:-TARA_148_SRF_0.22-3_C15952638_1_1	Q8GRC2-gt70-0	PHB	ocean	5.9e-23	86.0	70	0.9566077642175608	31.6948	-64.2489		NAO
4519198	ENA|CEVR01247998|CEVR01247998.1-Marine-metagenome-genome-assembly,-contig:-TARA_148_SRF_0.22-3_C16164933_1_1	Q9ZFQ5-gt75-29	phthalate	ocean	1.1e-32	118.4	75	0.9997490189707724	31.6948	-64.2489		NAO
4519199	ENA|CEVR01274469|CEVR01274469.1-Marine-metagenome-genome-assembly,-contig:-TARA_148_SRF_0.22-3_C16245441_1_1	Q9ZFQ5-gt75-29	phthalate	ocean	5.6e-41	145.7	75	0.9997490189707724	31.6948	-64.2489		NAO
4519200	ENA|CEVR01276833|CEVR01276833.1-Marine-metagenome-genome-assembly,-contig:-TARA_148_SRF_0.22-3_C16252679_1_1	UPI0003945E1F-gt60-5	PET	ocean	6e-30	109.5	60	0.9999656059042816	31.6948	-64.2489		NAO
4519201	ENA|CEVR01279005|CEVR01279005.1-Marine-metagenome-genome-assembly,-contig:-TARA_148_SRF_0.22-3_C16259339_1_1	Q9ZFQ5-gt80-3	phthalate	ocean	4.999999999999999e-85	290.8	80	0.9997259775020634	31.6948	-64.2489		NAO
4519202	ENA|CEVR01284460|CEVR01284460.1-Marine-metagenome-genome-assembly,-contig:-TARA_148_SRF_0.22-3_C16276227_1_1	Q9ZFQ5-gt95-0	phthalate	ocean	1.2e-37	134.7	95	0.9997171439912971	31.6948	-64.2489		NAO
4519203	ENA|CEVR01303257|CEVR01303257.1-Marine-metagenome-genome-assembly,-contig:-TARA_148_SRF_0.22-3_C16336341_1_1	Q9ZFQ5-gt90-0	phthalate	ocean	1.4e-31	114.8	90	0.9996581708060768	31.6948	-64.2489		NAO
4519204	ENA|CEVR01313971|CEVR01313971.1-Marine-metagenome-genome-assembly,-contig:-TARA_148_SRF_0.22-3_C16372061_1_1	A0A1C9T884-gt60-29	PBAT	ocean	1.3999999999999994e-74	256.3	60	0.9504718867918576	31.6948	-64.2489		NAO
4519205	ENA|CEVR01314610|CEVR01314610.1-Marine-metagenome-genome-assembly,-contig:-TARA_148_SRF_0.22-3_C16374255_1_1	Q3C1E3-gt95-0	TP	ocean	8e-59	204.5	95	0.9966774447320872	31.6948	-64.2489		NAO
4519207	ENA|CEVR01327454|CEVR01327454.1-Marine-metagenome-genome-assembly,-contig:-TARA_148_SRF_0.22-3_C16418657_1_1	A0A1C9T884-gt60-29	PBAT	ocean	2.0999999999999992e-69	239.3	60	0.9504718867918576	31.6948	-64.2489		NAO
4519208	ENA|CEVR01333218|CEVR01333218.1-Marine-metagenome-genome-assembly,-contig:-TARA_148_SRF_0.22-3_C16439001_1_1	Q3C1E0-gt95-0	TP	ocean	7.7e-42	148.4	95	0.9798163501698992	31.6948	-64.2489		NAO
4519209	ENA|CEVR01334912|CEVR01334912.1-Marine-metagenome-genome-assembly,-contig:-TARA_148_SRF_0.22-3_C16445079_1_2	A0A1C9T884-gt60-0	PBAT	ocean	3.6e-74	255.0	60	0.9528591988109762	31.6948	-64.2489		NAO
4519210	ENA|CEVR01342602|CEVR01342602.1-Marine-metagenome-genome-assembly,-contig:-TARA_148_SRF_0.22-3_C16473438_1_1	Q5D0X4-gt90-0	TP	ocean	2.3999999999999997e-46	163.3	90	0.8946421559161541	31.6948	-64.2489		NAO
4519212	ENA|CEVR01357866|CEVR01357866.1-Marine-metagenome-genome-assembly,-contig:-TARA_148_SRF_0.22-3_C16539329_1_2	A0A1C9T884-gt60-0	PBAT	ocean	4.299999999999998e-127	429.3	60	0.9528591988109762	31.6948	-64.2489		NAO
4519213	ENA|CEVR01358725|CEVR01358725.1-Marine-metagenome-genome-assembly,-contig:-TARA_148_SRF_0.22-3_C16544763_1_2	A9ZM00-gt95-0	PEG	ocean	3.8999999999999974e-120	406.7	95	0.9990045781427874	31.6948	-64.2489		NAO
4519214	ENA|CEVR01358760|CEVR01358760.1-Marine-metagenome-genome-assembly,-contig:-TARA_148_SRF_0.22-3_C16545067_1_2	A0A1C9T884-gt60-7	PBAT	ocean	1.9999999999999995e-91	311.8	60	0.9509351787128532	31.6948	-64.2489		NAO
4519215	ENA|CEVR01359317|CEVR01359317.1-Marine-metagenome-genome-assembly,-contig:-TARA_148_SRF_0.22-3_C16548491_1_2	Q9ZFR0-gt60-27	phthalate	ocean	5e-76	260.7	60	0.9976253400411882	31.6948	-64.2489		NAO
4519216	ENA|CEVR01360119|CEVR01360119.1-Marine-metagenome-genome-assembly,-contig:-TARA_148_SRF_0.22-3_C16555269_1_2	Q8GRC2-gt70-0	PHB	ocean	2.5e-22	83.9	70	0.9566077642175608	31.6948	-64.2489		NAO
4519217	ENA|CEVS01001931|CEVS01001931.1-Marine-metagenome-genome-assembly,-contig:-TARA_151_SRF_0.22-3_scaffold4608_1_1	Q8GRC2-gt65-9	PHB	ocean	5.899999999999998e-148	499.0	65	0.9509572601172344	36.1715	-29.023		NAO
4519218	ENA|CEVS01003897|CEVS01003897.1-Marine-metagenome-genome-assembly,-contig:-TARA_151_SRF_0.22-3_scaffold9408_1_2	A9ZM00-gt95-0	PEG	ocean	5.999999999999996e-118	399.6	95	0.9990045781427874	36.1715	-29.023		NAO
4519219	ENA|CEVS01009181|CEVS01009181.1-Marine-metagenome-genome-assembly,-contig:-TARA_151_SRF_0.22-3_scaffold24214_1_1	Q9ZFQ5-gt90-1	phthalate	ocean	8.499999999999999e-37	132.1	90	0.9997001176697684	36.1715	-29.023		NAO
4519220	ENA|CEVS01011483|CEVS01011483.1-Marine-metagenome-genome-assembly,-contig:-TARA_151_SRF_0.22-3_scaffold30656_1_2	A0A1C9T884-gt60-29	PBAT	ocean	4.999999999999996e-97	330.4	60	0.9504718867918576	36.1715	-29.023		NAO
4519221	ENA|CEVS01012690|CEVS01012690.1-Marine-metagenome-genome-assembly,-contig:-TARA_151_SRF_0.22-3_scaffold34074_1_1	A0A1C9T884-gt60-29	PBAT	ocean	5.199999999999998e-98	333.7	60	0.9504718867918576	36.1715	-29.023		NAO
4519222	ENA|CEVS01012978|CEVS01012978.1-Marine-metagenome-genome-assembly,-contig:-TARA_151_SRF_0.22-3_scaffold34881_1_1	A9ZM00-gt95-0	PEG	ocean	3.599999999999999e-112	380.6	95	0.9990045781427874	36.1715	-29.023		NAO
4519223	ENA|CEVS01016705|CEVS01016705.1-Marine-metagenome-genome-assembly,-contig:-TARA_151_SRF_0.22-3_scaffold45059_1_1	A0A1C9T884-gt60-7	PBAT	ocean	2.999999999999999e-73	252.1	60	0.9509351787128532	36.1715	-29.023		NAO
4519224	ENA|CEVS01017011|CEVS01017011.1-Marine-metagenome-genome-assembly,-contig:-TARA_151_SRF_0.22-3_scaffold45776_1_1	A0A1C9T884-gt60-0	PBAT	ocean	3.8999999999999984e-84	288.0	60	0.9528591988109762	36.1715	-29.023		NAO
4519225	ENA|CEVS01022888|CEVS01022888.1-Marine-metagenome-genome-assembly,-contig:-TARA_151_SRF_0.22-3_scaffold58971_1_1	A0A1C9T884-gt60-0	PBAT	ocean	3.3e-89	304.7	60	0.9528591988109762	36.1715	-29.023		NAO
4519226	ENA|CEVS01026376|CEVS01026376.1-Marine-metagenome-genome-assembly,-contig:-TARA_151_SRF_0.22-3_scaffold67211_1_2	A0A1C9T884-gt60-32	PBAT	ocean	3.599999999999999e-70	241.9	60	0.9549915322394344	36.1715	-29.023		NAO
4519227	ENA|CEVS01029041|CEVS01029041.1-Marine-metagenome-genome-assembly,-contig:-TARA_151_SRF_0.22-3_scaffold73543_1_2	A0A1C9T884-gt60-0	PBAT	ocean	3.2999999999999985e-80	275.1	60	0.9528591988109762	36.1715	-29.023		NAO
4519228	ENA|CEVS01029268|CEVS01029268.1-Marine-metagenome-genome-assembly,-contig:-TARA_151_SRF_0.22-3_scaffold74082_1_1	A0A1C9T884-gt60-32	PBAT	ocean	1.1999999999999995e-68	236.9	60	0.9549915322394344	36.1715	-29.023		NAO
4519229	ENA|CEVS01030439|CEVS01030439.1-Marine-metagenome-genome-assembly,-contig:-TARA_151_SRF_0.22-3_scaffold76671_1_4	A9ZM00-gt95-0	PEG	ocean	9.799999999999994e-119	402.2	95	0.9990045781427874	36.1715	-29.023		NAO
4519230	ENA|CEVS01032022|CEVS01032022.1-Marine-metagenome-genome-assembly,-contig:-TARA_151_SRF_0.22-3_scaffold80326_1_1	A0A1C9T884-gt60-29	PBAT	ocean	3.1999999999999983e-102	347.5	60	0.9504718867918576	36.1715	-29.023		NAO
4519231	ENA|CEVS01034596|CEVS01034596.1-Marine-metagenome-genome-assembly,-contig:-TARA_151_SRF_0.22-3_scaffold86081_1_2	A0A1C9T884-gt60-29	PBAT	ocean	8.499999999999997e-96	326.4	60	0.9504718867918576	36.1715	-29.023		NAO
4519232	ENA|CEVS01036532|CEVS01036532.1-Marine-metagenome-genome-assembly,-contig:-TARA_151_SRF_0.22-3_scaffold90603_1_1	A9ZM00-gt95-0	PEG	ocean	5.699999999999998e-122	412.9	95	0.9990045781427874	36.1715	-29.023		NAO
4519233	ENA|CEVS01037532|CEVS01037532.1-Marine-metagenome-genome-assembly,-contig:-TARA_151_SRF_0.22-3_scaffold92940_1_1	Q9ZFQ5-gt80-3	phthalate	ocean	9.5e-29	105.5	80	0.9997259775020634	36.1715	-29.023		NAO
4519234	ENA|CEVS01042845|CEVS01042845.1-Marine-metagenome-genome-assembly,-contig:-TARA_151_SRF_0.22-3_scaffold104640_1_1	Q8GRC2-gt65-9	PHB	ocean	2.1000000000000003e-46	163.8	65	0.9509572601172344	36.1715	-29.023		NAO
4519235	ENA|CEVS01043481|CEVS01043481.1-Marine-metagenome-genome-assembly,-contig:-TARA_151_SRF_0.22-3_scaffold106136_1_2	A9ZM00-gt95-0	PEG	ocean	6.599999999999996e-157	528.2	95	0.9990045781427874	36.1715	-29.023		NAO
4519236	ENA|CEVS01045088|CEVS01045088.1-Marine-metagenome-genome-assembly,-contig:-TARA_151_SRF_0.22-3_scaffold109908_1_3	A9ZM00-gt95-0	PEG	ocean	4.199999999999998e-124	419.9	95	0.9990045781427874	36.1715	-29.023		NAO
4519237	ENA|CEVS01049356|CEVS01049356.1-Marine-metagenome-genome-assembly,-contig:-TARA_151_SRF_0.22-3_scaffold119566_1_3	A0A1C9T884-gt60-0	PBAT	ocean	4.099999999999998e-86	294.5	60	0.9528591988109762	36.1715	-29.023		NAO
4519238	ENA|CEVS01054844|CEVS01054844.1-Marine-metagenome-genome-assembly,-contig:-TARA_151_SRF_0.22-3_scaffold132299_1_3	A9ZM00-gt95-0	PEG	ocean	1.799999999999999e-128	434.3	95	0.9990045781427874	36.1715	-29.023		NAO
4519239	ENA|CEVS01055047|CEVS01055047.1-Marine-metagenome-genome-assembly,-contig:-TARA_151_SRF_0.22-3_scaffold132734_1_1	Q9ZFQ5-gt95-0	phthalate	ocean	6.999999999999999e-35	125.8	95	0.9997171439912971	36.1715	-29.023		NAO
4519240	ENA|CEVS01055943|CEVS01055943.1-Marine-metagenome-genome-assembly,-contig:-TARA_151_SRF_0.22-3_scaffold134751_1_3	A0A1C9T884-gt60-29	PBAT	ocean	2.1999999999999992e-131	443.6	60	0.9504718867918576	36.1715	-29.023		NAO
4519241	ENA|CEVS01062942|CEVS01062942.1-Marine-metagenome-genome-assembly,-contig:-TARA_151_SRF_0.22-3_scaffold150790_1_1	Q8GRC2-gt65-9	PHB	ocean	3.2999999999999993e-49	173.0	65	0.9509572601172344	36.1715	-29.023		NAO
4519242	ENA|CEVS01076930|CEVS01076930.1-Marine-metagenome-genome-assembly,-contig:-TARA_151_SRF_0.22-3_scaffold182452_1_2	A9ZM00-gt95-0	PEG	ocean	2.9999999999999977e-156	526.0	95	0.9990045781427874	36.1715	-29.023		NAO
4519243	ENA|CEVS01080455|CEVS01080455.1-Marine-metagenome-genome-assembly,-contig:-TARA_151_SRF_0.22-3_scaffold190305_1_1	A9ZM00-gt95-0	PEG	ocean	2.3e-114	387.8	95	0.9990045781427874	36.1715	-29.023		NAO
4519245	ENA|CEVS01083890|CEVS01083890.1-Marine-metagenome-genome-assembly,-contig:-TARA_151_SRF_0.22-3_scaffold197774_1_2	A9ZM00-gt95-0	PEG	ocean	2.199999999999999e-124	420.9	95	0.9990045781427874	36.1715	-29.023		NAO
4519246	ENA|CEVS01084513|CEVS01084513.1-Marine-metagenome-genome-assembly,-contig:-TARA_151_SRF_0.22-3_scaffold199072_1_1	A9ZM00-gt95-0	PEG	ocean	1.599999999999999e-135	457.6	95	0.9990045781427874	36.1715	-29.023		NAO
4519247	ENA|CEVS01087855|CEVS01087855.1-Marine-metagenome-genome-assembly,-contig:-TARA_151_SRF_0.22-3_scaffold206255_1_1	A9ZM00-gt95-0	PEG	ocean	1.199999999999999e-127	431.7	95	0.9990045781427874	36.1715	-29.023		NAO
4519248	ENA|CEVS01098344|CEVS01098344.1-Marine-metagenome-genome-assembly,-contig:-TARA_151_SRF_0.22-3_scaffold228233_1_1	A9ZM00-gt95-0	PEG	ocean	9.599999999999994e-110	372.6	95	0.9990045781427874	36.1715	-29.023		NAO
4519249	ENA|CEVS01104166|CEVS01104166.1-Marine-metagenome-genome-assembly,-contig:-TARA_151_SRF_0.22-3_scaffold240052_1_4	A0A1B0Z6Y3-gt70-13	PA	ocean	1.4999999999999996e-29	108.4	70	0.9999887632381018	36.1715	-29.023		NAO
4519250	ENA|CEVS01107108|CEVS01107108.1-Marine-metagenome-genome-assembly,-contig:-TARA_151_SRF_0.22-3_scaffold245794_1_2	A0A1C9T884-gt60-7	PBAT	ocean	9.899999999999999e-77	263.6	60	0.9509351787128532	36.1715	-29.023		NAO
4519251	ENA|CEVS01109961|CEVS01109961.1-Marine-metagenome-genome-assembly,-contig:-TARA_151_SRF_0.22-3_scaffold251329_1_1	A9ZM00-gt95-0	PEG	ocean	7.999999999999995e-118	399.2	95	0.9990045781427874	36.1715	-29.023		NAO
4519252	ENA|CEVS01130262|CEVS01130262.1-Marine-metagenome-genome-assembly,-contig:-TARA_151_SRF_0.22-3_scaffold286210_1_1	A0A1B0Z6Y3-gt70-13	PA	ocean	7.3e-18	70.0	70	0.9999887632381018	36.1715	-29.023		NAO
4519253	ENA|CEVS01137086|CEVS01137086.1-Marine-metagenome-genome-assembly,-contig:-TARA_151_SRF_0.22-3_scaffold295677_1_2	Q9ZFQ5-gt75-29	phthalate	ocean	2.7e-34	123.9	75	0.9997490189707724	36.1715	-29.023		NAO
4519254	ENA|CEVS01139787|CEVS01139787.1-Marine-metagenome-genome-assembly,-contig:-TARA_151_SRF_0.22-3_scaffold299125_1_1	A0A1C9T884-gt60-5	PBAT	ocean	4.899999999999998e-66	228.4	60	0.9525518547788656	36.1715	-29.023		NAO
4519255	ENA|CEVS01143663|CEVS01143663.1-Marine-metagenome-genome-assembly,-contig:-TARA_151_SRF_0.22-3_scaffold303807_1_1	A9ZM00-gt95-0	PEG	ocean	1.499999999999999e-124	421.4	95	0.9990045781427874	36.1715	-29.023		NAO
4519256	ENA|CEVS01146117|CEVS01146117.1-Marine-metagenome-genome-assembly,-contig:-TARA_151_SRF_0.22-3_scaffold306628_1_2	Q9ZFQ5-gt90-0	phthalate	ocean	1.4e-37	134.7	90	0.9996581708060768	36.1715	-29.023		NAO
4519257	ENA|CEVS01148454|CEVS01148454.1-Marine-metagenome-genome-assembly,-contig:-TARA_151_SRF_0.22-3_scaffold309199_1_4	A9ZM00-gt95-0	PEG	ocean	5.199999999999998e-127	429.6	95	0.9990045781427874	36.1715	-29.023		NAO
4519258	ENA|CEVS01148604|CEVS01148604.1-Marine-metagenome-genome-assembly,-contig:-TARA_151_SRF_0.22-3_scaffold309365_1_1	A9ZM00-gt95-0	PEG	ocean	3.3999999999999977e-152	512.6	95	0.9990045781427874	36.1715	-29.023		NAO
4519259	ENA|CEVS01153092|CEVS01153092.1-Marine-metagenome-genome-assembly,-contig:-TARA_151_SRF_0.22-3_scaffold314085_1_1	Q9ZFQ5-gt90-1	phthalate	ocean	9.5e-38	135.2	90	0.9997001176697684	36.1715	-29.023		NAO
4519260	ENA|CEVS01165301|CEVS01165301.1-Marine-metagenome-genome-assembly,-contig:-TARA_151_SRF_0.22-3_scaffold326748_1_14	A9ZM00-gt95-0	PEG	ocean	3.999999999999998e-157	528.9	95	0.9990045781427874	36.1715	-29.023		NAO
4519261	ENA|CEVS01173176|CEVS01173176.1-Marine-metagenome-genome-assembly,-contig:-TARA_151_SRF_0.22-3_scaffold334880_1_1	A0A1C9T884-gt60-0	PBAT	ocean	2.399999999999999e-77	265.7	60	0.9528591988109762	36.1715	-29.023		NAO
4519262	ENA|CEVS01174230|CEVS01174230.1-Marine-metagenome-genome-assembly,-contig:-TARA_151_SRF_0.22-3_scaffold335967_1_2	Q8GRC2-gt70-0	PHB	ocean	1.3e-21	81.7	70	0.9566077642175608	36.1715	-29.023		NAO
4519263	ENA|CEVS01182731|CEVS01182731.1-Marine-metagenome-genome-assembly,-contig:-TARA_151_SRF_0.22-3_scaffold344689_1_1	A9ZM00-gt95-0	PEG	ocean	1.8999999999999985e-120	407.9	95	0.9990045781427874	36.1715	-29.023		NAO
4519264	ENA|CEVS01182835|CEVS01182835.1-Marine-metagenome-genome-assembly,-contig:-TARA_151_SRF_0.22-3_scaffold344793_1_2	A9ZM00-gt95-0	PEG	ocean	9.499999999999996e-127	428.7	95	0.9990045781427874	36.1715	-29.023		NAO
4519265	ENA|CEVS01185561|CEVS01185561.1-Marine-metagenome-genome-assembly,-contig:-TARA_151_SRF_0.22-3_scaffold347561_1_1	A0A1C9T884-gt60-29	PBAT	ocean	2.799999999999999e-87	298.3	60	0.9504718867918576	36.1715	-29.023		NAO
4519266	ENA|CEVS01185792|CEVS01185792.1-Marine-metagenome-genome-assembly,-contig:-TARA_151_SRF_0.22-3_scaffold347791_1_1	Q9ZFQ5-gt80-3	phthalate	ocean	3.6999999999999995e-34	123.3	80	0.9997259775020634	36.1715	-29.023		NAO
4519267	ENA|CEVS01186793|CEVS01186793.1-Marine-metagenome-genome-assembly,-contig:-TARA_151_SRF_0.22-3_scaffold348795_1_2	A9ZM00-gt95-0	PEG	ocean	1.499999999999999e-117	398.3	95	0.9990045781427874	36.1715	-29.023		NAO
4519268	ENA|CEVS01187457|CEVS01187457.1-Marine-metagenome-genome-assembly,-contig:-TARA_151_SRF_0.22-3_scaffold349460_1_2	A9ZM00-gt95-0	PEG	ocean	1.3999999999999992e-114	388.5	95	0.9990045781427874	36.1715	-29.023		NAO
4519269	ENA|CEVS01190744|CEVS01190744.1-Marine-metagenome-genome-assembly,-contig:-TARA_151_SRF_0.22-3_scaffold352624_1_2	A0A1C9T884-gt60-0	PBAT	ocean	5.199999999999998e-87	297.5	60	0.9528591988109762	36.1715	-29.023		NAO
4519270	ENA|CEVS01191558|CEVS01191558.1-Marine-metagenome-genome-assembly,-contig:-TARA_151_SRF_0.22-3_scaffold353393_1_1	A0A1C9T884-gt60-7	PBAT	ocean	2.4999999999999995e-85	291.9	60	0.9509351787128532	36.1715	-29.023		NAO
4519271	ENA|CEVS01192915|CEVS01192915.1-Marine-metagenome-genome-assembly,-contig:-TARA_151_SRF_0.22-3_scaffold354679_2_1	A9ZM00-gt95-0	PEG	ocean	4.1999999999999977e-113	383.6	95	0.9990045781427874	36.1715	-29.023		NAO
4519272	ENA|CEVS01194704|CEVS01194704.1-Marine-metagenome-genome-assembly,-contig:-TARA_151_SRF_0.22-3_scaffold356365_1_1	Q8GRC2-gt70-0	PHB	ocean	8.200000000000002e-29	105.5	70	0.9566077642175608	36.1715	-29.023		NAO
4519273	ENA|CEVS01196953|CEVS01196953.1-Marine-metagenome-genome-assembly,-contig:-TARA_151_SRF_0.22-3_scaffold358494_1_1	Q9ZFQ5-gt95-0	phthalate	ocean	2.5e-43	153.7	95	0.9997171439912971	36.1715	-29.023		NAO
4519274	ENA|CEVS01197319|CEVS01197319.1-Marine-metagenome-genome-assembly,-contig:-TARA_151_SRF_0.22-3_scaffold358847_1_2	A9ZM00-gt95-0	PEG	ocean	1.1999999999999992e-109	372.3	95	0.9990045781427874	36.1715	-29.023		NAO
4519275	ENA|CEVS01225492|CEVS01225492.1-Marine-metagenome-genome-assembly,-contig:-TARA_151_SRF_0.22-3_C20078904_1_1	Q9ZFQ5-gt80-3	phthalate	ocean	2.5e-38	137.1	80	0.9997259775020634	36.1715	-29.023		NAO
4519277	ENA|CEVS01251803|CEVS01251803.1-Marine-metagenome-genome-assembly,-contig:-TARA_151_SRF_0.22-3_C20157423_1_1	A0A1B0Z6Y3-gt70-13	PA	ocean	1.3e-38	138.1	70	0.9999887632381018	36.1715	-29.023		NAO
4519278	ENA|CEVS01298422|CEVS01298422.1-Marine-metagenome-genome-assembly,-contig:-TARA_151_SRF_0.22-3_C20300993_1_1	A0A1C9T884-gt60-0	PBAT	ocean	8.699999999999995e-78	267.1	60	0.9528591988109762	36.1715	-29.023		NAO
4519279	ENA|CEVS01319960|CEVS01319960.1-Marine-metagenome-genome-assembly,-contig:-TARA_151_SRF_0.22-3_C20370358_1_1	Q8GRC2-gt70-0	PHB	ocean	2.2e-24	90.9	70	0.9566077642175608	36.1715	-29.023		NAO
4519280	ENA|CEVS01342306|CEVS01342306.1-Marine-metagenome-genome-assembly,-contig:-TARA_151_SRF_0.22-3_C20446037_1_1	A0A1C9T884-gt60-0	PBAT	ocean	7.999999999999997e-78	267.2	60	0.9528591988109762	36.1715	-29.023		NAO
4519281	ENA|CEVS01349262|CEVS01349262.1-Marine-metagenome-genome-assembly,-contig:-TARA_151_SRF_0.22-3_C20469991_1_2	A0A1C9T884-gt60-0	PBAT	ocean	1.1999999999999993e-70	243.6	60	0.9528591988109762	36.1715	-29.023		NAO
4519282	ENA|CEVS01354922|CEVS01354922.1-Marine-metagenome-genome-assembly,-contig:-TARA_151_SRF_0.22-3_C20490189_1_1	C3RYL0-gt60-12	PET	ocean	3.7e-27	100.6	60	0.9999608076786496	36.1715	-29.023		NAO
4519283	ENA|CEVS01357394|CEVS01357394.1-Marine-metagenome-genome-assembly,-contig:-TARA_151_SRF_0.22-3_C20498973_1_1	Q3C1E0-gt95-0	TP	ocean	3.2e-44	156.4	95	0.9798163501698992	36.1715	-29.023		NAO
4519284	ENA|CEVS01362760|CEVS01362760.1-Marine-metagenome-genome-assembly,-contig:-TARA_151_SRF_0.22-3_C20518675_1_1	A0A1B0Z6Y3-gt70-13	PA	ocean	1.6e-29	108.3	70	0.9999887632381018	36.1715	-29.023		NAO
4519285	ENA|CEVS01366372|CEVS01366372.1-Marine-metagenome-genome-assembly,-contig:-TARA_151_SRF_0.22-3_C20532169_1_2	Q9ZFQ5-gt90-0	phthalate	ocean	1.1e-39	141.7	90	0.9996581708060768	36.1715	-29.023		NAO
4519288	ENA|CEVS01380007|CEVS01380007.1-Marine-metagenome-genome-assembly,-contig:-TARA_151_SRF_0.22-3_C20585222_1_1	A0A1C9T884-gt60-7	PBAT	ocean	1.7999999999999993e-75	259.4	60	0.9509351787128532	36.1715	-29.023		NAO
4519289	ENA|CEVS01390405|CEVS01390405.1-Marine-metagenome-genome-assembly,-contig:-TARA_151_SRF_0.22-3_C20630957_1_1	A9ZM00-gt95-0	PEG	ocean	3.1999999999999987e-111	377.4	95	0.9990045781427874	36.1715	-29.023		NAO
4519290	ENA|CEVS01391846|CEVS01391846.1-Marine-metagenome-genome-assembly,-contig:-TARA_151_SRF_0.22-3_C20638099_1_3	Q3C1E0-gt95-0	TP	ocean	4.3e-37	132.9	95	0.9798163501698992	36.1715	-29.023		NAO
4519291	ENA|CEVS01395439|CEVS01395439.1-Marine-metagenome-genome-assembly,-contig:-TARA_151_SRF_0.22-3_C20660051_1_3	A0A1C9T884-gt60-29	PBAT	ocean	9.199999999999993e-131	441.6	60	0.9504718867918576	36.1715	-29.023		NAO
4519292	ENA|CEVS01396205|CEVS01396205.1-Marine-metagenome-genome-assembly,-contig:-TARA_151_SRF_0.22-3_C20666937_1_5	A9ZM00-gt95-0	PEG	ocean	4.599999999999997e-137	462.7	95	0.9990045781427874	36.1715	-29.023		NAO
4519293	ENA|CEVT01002977|CEVT01002977.1-Marine-metagenome-genome-assembly,-contig:-TARA_150_DCM_0.22-3_scaffold7177_1_3	A9ZM00-gt95-0	PEG	ocean	3.2999999999999984e-119	403.7	95	0.9990045781427874	35.8427	-37.1526		NAO
4519294	ENA|CEVT01004135|CEVT01004135.1-Marine-metagenome-genome-assembly,-contig:-TARA_150_DCM_0.22-3_scaffold10198_1_2	Q9ZFQ5-gt75-29	phthalate	ocean	2.8e-41	146.8	75	0.9997490189707724	35.8427	-37.1526		NAO
4519295	ENA|CEVT01011654|CEVT01011654.1-Marine-metagenome-genome-assembly,-contig:-TARA_150_DCM_0.22-3_scaffold31163_1_1	Q9ZFQ5-gt95-0	phthalate	ocean	1.9e-38	137.5	95	0.9997171439912971	35.8427	-37.1526		NAO
4519296	ENA|CEVT01018628|CEVT01018628.1-Marine-metagenome-genome-assembly,-contig:-TARA_150_DCM_0.22-3_scaffold49088_1_2	A9ZM00-gt95-0	PEG	ocean	1.4e-117	398.3	95	0.9990045781427874	35.8427	-37.1526		NAO
4519297	ENA|CEVT01020343|CEVT01020343.1-Marine-metagenome-genome-assembly,-contig:-TARA_150_DCM_0.22-3_scaffold52836_1_1	A9ZM00-gt95-0	PEG	ocean	2.0999999999999985e-131	444.0	95	0.9990045781427874	35.8427	-37.1526		NAO
4519298	ENA|CEVT01021487|CEVT01021487.1-Marine-metagenome-genome-assembly,-contig:-TARA_150_DCM_0.22-3_scaffold55432_1_3	A9ZM00-gt95-0	PEG	ocean	5.699999999999997e-134	452.4	95	0.9990045781427874	35.8427	-37.1526		NAO
4519299	ENA|CEVT01024295|CEVT01024295.1-Marine-metagenome-genome-assembly,-contig:-TARA_150_DCM_0.22-3_scaffold61914_1_39	Q9ZNH8-gt95-0	PHB	ocean	3.699999999999999e-72	248.5	95	0.8253302847837014	35.8427	-37.1526		NAO
4519300	ENA|CEVT01024540|CEVT01024540.1-Marine-metagenome-genome-assembly,-contig:-TARA_150_DCM_0.22-3_scaffold62445_1_3	A9ZM00-gt95-0	PEG	ocean	1.0999999999999995e-109	372.3	95	0.9990045781427874	35.8427	-37.1526		NAO
4519301	ENA|CEVT01041682|CEVT01041682.1-Marine-metagenome-genome-assembly,-contig:-TARA_150_DCM_0.22-3_scaffold101617_1_2	Q9ZFQ5-gt95-0	phthalate	ocean	1.1999999999999999e-41	148.0	95	0.9997171439912971	35.8427	-37.1526		NAO
4519302	ENA|CEVT01043054|CEVT01043054.1-Marine-metagenome-genome-assembly,-contig:-TARA_150_DCM_0.22-3_scaffold104723_1_3	Q9ZFQ5-gt80-3	phthalate	ocean	1.6e-39	140.9	80	0.9997259775020634	35.8427	-37.1526		NAO
4519303	ENA|CEVT01049229|CEVT01049229.1-Marine-metagenome-genome-assembly,-contig:-TARA_150_DCM_0.22-3_scaffold118852_1_2	A9ZM00-gt95-0	PEG	ocean	2.399999999999999e-123	417.4	95	0.9990045781427874	35.8427	-37.1526		NAO
4519304	ENA|CEVT01050517|CEVT01050517.1-Marine-metagenome-genome-assembly,-contig:-TARA_150_DCM_0.22-3_scaffold121724_1_1	A0A1C9T884-gt60-0	PBAT	ocean	7.999999999999997e-109	369.2	60	0.9528591988109762	35.8427	-37.1526		NAO
4519305	ENA|CEVT01071145|CEVT01071145.1-Marine-metagenome-genome-assembly,-contig:-TARA_150_DCM_0.22-3_scaffold168732_1_4	A9ZM00-gt95-0	PEG	ocean	7.299999999999995e-122	412.5	95	0.9990045781427874	35.8427	-37.1526		NAO
4519306	ENA|CEVT01073191|CEVT01073191.1-Marine-metagenome-genome-assembly,-contig:-TARA_150_DCM_0.22-3_scaffold173161_1_1	Q8GRC2-gt70-0	PHB	ocean	8.000000000000001e-21	79.1	70	0.9566077642175608	35.8427	-37.1526		NAO
4519307	ENA|CEVT01073390|CEVT01073390.1-Marine-metagenome-genome-assembly,-contig:-TARA_150_DCM_0.22-3_scaffold173588_1_2	A0A1C9T884-gt60-29	PBAT	ocean	1.0999999999999999e-65	227.1	60	0.9504718867918576	35.8427	-37.1526		NAO
4519308	ENA|CEVT01079036|CEVT01079036.1-Marine-metagenome-genome-assembly,-contig:-TARA_150_DCM_0.22-3_scaffold185765_1_1	A9ZM00-gt95-0	PEG	ocean	1.8999999999999996e-126	427.6	95	0.9990045781427874	35.8427	-37.1526		NAO
4519309	ENA|CEVT01079181|CEVT01079181.1-Marine-metagenome-genome-assembly,-contig:-TARA_150_DCM_0.22-3_scaffold186069_1_1	Q9ZFQ5-gt95-0	phthalate	ocean	1.6e-37	134.5	95	0.9997171439912971	35.8427	-37.1526		NAO
4519310	ENA|CEVT01085965|CEVT01085965.1-Marine-metagenome-genome-assembly,-contig:-TARA_150_DCM_0.22-3_scaffold200283_1_6	A0A1C9T884-gt60-0	PBAT	ocean	2e-85	292.2	60	0.9528591988109762	35.8427	-37.1526		NAO
4519311	ENA|CEVT01092162|CEVT01092162.1-Marine-metagenome-genome-assembly,-contig:-TARA_150_DCM_0.22-3_scaffold212917_1_2	Q9ZFQ5-gt95-0	phthalate	ocean	7.2999999999999984e-40	142.2	95	0.9997171439912971	35.8427	-37.1526		NAO
4519312	ENA|CEVT01093477|CEVT01093477.1-Marine-metagenome-genome-assembly,-contig:-TARA_150_DCM_0.22-3_scaffold215579_1_4	Q9ZFR0-gt60-57	phthalate	ocean	1.099999999999999e-208	696.1	60	0.9974988689485434	35.8427	-37.1526		NAO
4519313	ENA|CEVT01095787|CEVT01095787.1-Marine-metagenome-genome-assembly,-contig:-TARA_150_DCM_0.22-3_scaffold220214_1_1	A0A1C9T884-gt60-29	PBAT	ocean	2.4999999999999996e-73	252.2	60	0.9504718867918576	35.8427	-37.1526		NAO
4519314	ENA|CEVT01098163|CEVT01098163.1-Marine-metagenome-genome-assembly,-contig:-TARA_150_DCM_0.22-3_scaffold224953_1_1	A9ZM00-gt95-0	PEG	ocean	3.1999999999999985e-112	380.7	95	0.9990045781427874	35.8427	-37.1526		NAO
4519315	ENA|CEVT01098164|CEVT01098164.1-Marine-metagenome-genome-assembly,-contig:-TARA_150_DCM_0.22-3_scaffold224954_1_5	A9ZM00-gt95-0	PEG	ocean	1.599999999999999e-135	457.6	95	0.9990045781427874	35.8427	-37.1526		NAO
4519316	ENA|CEVT01104957|CEVT01104957.1-Marine-metagenome-genome-assembly,-contig:-TARA_150_DCM_0.22-3_scaffold237677_1_2	A0A1C9T884-gt60-7	PBAT	ocean	1.8999999999999996e-91	312.0	60	0.9509351787128532	35.8427	-37.1526		NAO
4519317	ENA|CEVT01112012|CEVT01112012.1-Marine-metagenome-genome-assembly,-contig:-TARA_150_DCM_0.22-3_scaffold250068_1_1	A0A1C9T884-gt60-29	PBAT	ocean	4.3999999999999996e-67	231.7	60	0.9504718867918576	35.8427	-37.1526		NAO
4519318	ENA|CEVT01120405|CEVT01120405.1-Marine-metagenome-genome-assembly,-contig:-TARA_150_DCM_0.22-3_scaffold263519_1_1	C3RYL0-gt60-12	PET	ocean	3.7e-25	93.9	60	0.9999608076786496	35.8427	-37.1526		NAO
4519319	ENA|CEVT01124137|CEVT01124137.1-Marine-metagenome-genome-assembly,-contig:-TARA_150_DCM_0.22-3_scaffold268886_1_1	A0A1C9T884-gt60-29	PBAT	ocean	5.299999999999997e-114	386.3	60	0.9504718867918576	35.8427	-37.1526		NAO
4519321	ENA|CEVT01128423|CEVT01128423.1-Marine-metagenome-genome-assembly,-contig:-TARA_150_DCM_0.22-3_scaffold274682_1_2	P33164-gt60-13	phthalate	ocean	3.3999999999999986e-91	310.6	60	0.9767646212192224	35.8427	-37.1526		NAO
4519322	ENA|CEVT01128423|CEVT01128423.1-Marine-metagenome-genome-assembly,-contig:-TARA_150_DCM_0.22-3_scaffold274682_1_3	Q9ZFQ5-gt60-121	phthalate	ocean	6.299999999999994e-277	923.0	60	0.9997751708060606	35.8427	-37.1526		NAO
4519323	ENA|CEVT01133024|CEVT01133024.1-Marine-metagenome-genome-assembly,-contig:-TARA_150_DCM_0.22-3_scaffold280301_1_1	A9ZM00-gt95-0	PEG	ocean	3.2999999999999992e-121	410.3	95	0.9990045781427874	35.8427	-37.1526		NAO
4519324	ENA|CEVT01146846|CEVT01146846.1-Marine-metagenome-genome-assembly,-contig:-TARA_150_DCM_0.22-3_scaffold295275_1_2	Q3C1E0-gt95-0	TP	ocean	1.0999999999999999e-41	147.9	95	0.9798163501698992	35.8427	-37.1526		NAO
4519325	ENA|CEVT01149752|CEVT01149752.1-Marine-metagenome-genome-assembly,-contig:-TARA_150_DCM_0.22-3_scaffold298316_1_2	Q9ZFQ5-gt80-3	phthalate	ocean	5.7e-34	122.6	80	0.9997259775020634	35.8427	-37.1526		NAO
4519327	ENA|CEVT01157734|CEVT01157734.1-Marine-metagenome-genome-assembly,-contig:-TARA_150_DCM_0.22-3_scaffold306624_1_1	A0A1C9T884-gt60-29	PBAT	ocean	2.799999999999998e-130	439.9	60	0.9504718867918576	35.8427	-37.1526		NAO
4519328	ENA|CEVT01161017|CEVT01161017.1-Marine-metagenome-genome-assembly,-contig:-TARA_150_DCM_0.22-3_scaffold310037_1_2	A9ZM00-gt95-0	PEG	ocean	7.399999999999995e-129	435.6	95	0.9990045781427874	35.8427	-37.1526		NAO
4519329	ENA|CEVT01163834|CEVT01163834.1-Marine-metagenome-genome-assembly,-contig:-TARA_150_DCM_0.22-3_scaffold312931_1_1	Q8GRC2-gt70-0	PHB	ocean	8.5e-21	79.0	70	0.9566077642175608	35.8427	-37.1526		NAO
4519330	ENA|CEVT01166845|CEVT01166845.1-Marine-metagenome-genome-assembly,-contig:-TARA_150_DCM_0.22-3_scaffold316039_1_3	Q3C1E0-gt95-0	TP	ocean	1.2e-57	200.4	95	0.9798163501698992	35.8427	-37.1526		NAO
4519332	ENA|CEVT01178216|CEVT01178216.1-Marine-metagenome-genome-assembly,-contig:-TARA_150_DCM_0.22-3_scaffold327494_1_60	A9ZM00-gt95-0	PEG	ocean	1.499999999999999e-150	507.1	95	0.9990045781427874	35.8427	-37.1526		NAO
4519333	ENA|CEVT01182970|CEVT01182970.1-Marine-metagenome-genome-assembly,-contig:-TARA_150_DCM_0.22-3_scaffold331953_1_7	A0A1C9T884-gt60-0	PBAT	ocean	6.199999999999998e-120	405.8	60	0.9528591988109762	35.8427	-37.1526		NAO
4519334	ENA|CEVT01184253|CEVT01184253.1-Marine-metagenome-genome-assembly,-contig:-TARA_150_DCM_0.22-3_scaffold333131_1_2	A0A1C9T884-gt60-29	PBAT	ocean	3.499999999999999e-76	261.7	60	0.9504718867918576	35.8427	-37.1526		NAO
4519335	ENA|CEVT01184409|CEVT01184409.1-Marine-metagenome-genome-assembly,-contig:-TARA_150_DCM_0.22-3_scaffold333277_1_2	A9ZM00-gt95-0	PEG	ocean	7.799999999999995e-132	445.4	95	0.9990045781427874	35.8427	-37.1526		NAO
4519338	ENA|CEVT01248614|CEVT01248614.1-Marine-metagenome-genome-assembly,-contig:-TARA_150_DCM_0.22-3_C18142779_1_1	A0A1B0Z6Y3-gt70-13	PA	ocean	2.3999999999999997e-19	74.8	70	0.9999887632381018	35.8427	-37.1526		NAO
4519340	ENA|CEVT01287713|CEVT01287713.1-Marine-metagenome-genome-assembly,-contig:-TARA_150_DCM_0.22-3_C18262585_1_1	Q9ZFQ5-gt85-2	phthalate	ocean	8.2e-31	112.3	85	0.999749919755928	35.8427	-37.1526		NAO
4519341	ENA|CEVT01289433|CEVT01289433.1-Marine-metagenome-genome-assembly,-contig:-TARA_150_DCM_0.22-3_C18267965_1_1	Q9ZFQ5-gt90-0	phthalate	ocean	4.1e-39	139.7	90	0.9996581708060768	35.8427	-37.1526		NAO
4519342	ENA|CEVT01292037|CEVT01292037.1-Marine-metagenome-genome-assembly,-contig:-TARA_150_DCM_0.22-3_C18276341_1_1	Q8GRC2-gt70-0	PHB	ocean	7.2e-21	79.2	70	0.9566077642175608	35.8427	-37.1526		NAO
4519345	ENA|CEVT01338028|CEVT01338028.1-Marine-metagenome-genome-assembly,-contig:-TARA_150_DCM_0.22-3_C18428774_1_1	Q9ZFQ5-gt80-3	phthalate	ocean	6.4e-36	129.1	80	0.9997259775020634	35.8427	-37.1526		NAO
4519346	ENA|CEVT01343583|CEVT01343583.1-Marine-metagenome-genome-assembly,-contig:-TARA_150_DCM_0.22-3_C18448573_1_1	A0A1B0Z6Y3-gt70-13	PA	ocean	9.9e-17	66.2	70	0.9999887632381018	35.8427	-37.1526		NAO
4519347	ENA|CEVT01344022|CEVT01344022.1-Marine-metagenome-genome-assembly,-contig:-TARA_150_DCM_0.22-3_C18450195_1_1	Q3C1E0-gt95-0	TP	ocean	2.3e-35	127.2	95	0.9798163501698992	35.8427	-37.1526		NAO
4519348	ENA|CEVT01348444|CEVT01348444.1-Marine-metagenome-genome-assembly,-contig:-TARA_150_DCM_0.22-3_C18466131_1_2	A0A1C9T884-gt60-29	PBAT	ocean	1.0999999999999999e-65	227.1	60	0.9504718867918576	35.8427	-37.1526		NAO
4519349	ENA|CEVT01357666|CEVT01357666.1-Marine-metagenome-genome-assembly,-contig:-TARA_150_DCM_0.22-3_C18500173_1_1	A0A1C9T884-gt60-32	PBAT	ocean	1.0999999999999996e-93	319.3	60	0.9549915322394344	35.8427	-37.1526		NAO
4519350	ENA|CEVT01369072|CEVT01369072.1-Marine-metagenome-genome-assembly,-contig:-TARA_150_DCM_0.22-3_C18545761_1_1	A0A1C9T884-gt60-7	PBAT	ocean	6.599999999999997e-100	339.9	60	0.9509351787128532	35.8427	-37.1526		NAO
4519351	ENA|CEVT01369563|CEVT01369563.1-Marine-metagenome-genome-assembly,-contig:-TARA_150_DCM_0.22-3_C18547865_1_1	A0A1B0Z6Y3-gt70-13	PA	ocean	1.9e-29	108.0	70	0.9999887632381018	35.8427	-37.1526		NAO
4519352	ENA|CEVT01372069|CEVT01372069.1-Marine-metagenome-genome-assembly,-contig:-TARA_150_DCM_0.22-3_C18558817_1_4	B8YFX2-gt85-28	DBP	ocean	1.6999999999999992e-84	289.4	85	0.9953700354168634	35.8427	-37.1526		NAO
4519353	ENA|CEVT01373689|CEVT01373689.1-Marine-metagenome-genome-assembly,-contig:-TARA_150_DCM_0.22-3_C18566285_1_1	A0A1B0Z6Y3-gt70-13	PA	ocean	2e-19	75.1	70	0.9999887632381018	35.8427	-37.1526		NAO
4519354	ENA|CEVT01374558|CEVT01374558.1-Marine-metagenome-genome-assembly,-contig:-TARA_150_DCM_0.22-3_C18570365_1_2	A0A1C9T884-gt60-29	PBAT	ocean	8.099999999999996e-96	326.4	60	0.9504718867918576	35.8427	-37.1526		NAO
4519355	ENA|CEVT01374980|CEVT01374980.1-Marine-metagenome-genome-assembly,-contig:-TARA_150_DCM_0.22-3_C18572379_1_1	A9ZM00-gt95-0	PEG	ocean	1.1999999999999992e-158	533.8	95	0.9990045781427874	35.8427	-37.1526		NAO
4519356	ENA|CEVT01375579|CEVT01375579.1-Marine-metagenome-genome-assembly,-contig:-TARA_150_DCM_0.22-3_C18575299_1_1	A9ZM00-gt95-0	PEG	ocean	4.299999999999998e-123	416.5	95	0.9990045781427874	35.8427	-37.1526		NAO
4519358	ENA|CEVT01378674|CEVT01378674.1-Marine-metagenome-genome-assembly,-contig:-TARA_150_DCM_0.22-3_C18592100_1_2	A9ZM00-gt95-0	PEG	ocean	1.299999999999999e-121	411.6	95	0.9990045781427874	35.8427	-37.1526		NAO
4519359	ENA|CEVU01001028|CEVU01001028.1-Marine-metagenome-genome-assembly,-contig:-TARA_151_DCM_0.22-3_scaffold2419_1_1	Q3C1E0-gt95-0	TP	ocean	5.299999999999999e-35	126.0	95	0.9798163501698992	36.1811	-28.9373		NAO
4519360	ENA|CEVU01002441|CEVU01002441.1-Marine-metagenome-genome-assembly,-contig:-TARA_151_DCM_0.22-3_scaffold5699_1_1	Q9ZFQ5-gt90-1	phthalate	ocean	3.3e-35	126.8	90	0.9997001176697684	36.1811	-28.9373		NAO
4519361	ENA|CEVU01003686|CEVU01003686.1-Marine-metagenome-genome-assembly,-contig:-TARA_151_DCM_0.22-3_scaffold8480_1_2	Q9ZFQ5-gt90-1	phthalate	ocean	8.8e-38	135.2	90	0.9997001176697684	36.1811	-28.9373		NAO
4519362	ENA|CEVU01009566|CEVU01009566.1-Marine-metagenome-genome-assembly,-contig:-TARA_151_DCM_0.22-3_scaffold24285_1_1	A0A1C9T884-gt60-0	PBAT	ocean	6.299999999999996e-99	336.6	60	0.9528591988109762	36.1811	-28.9373		NAO
4519363	ENA|CEVU01009988|CEVU01009988.1-Marine-metagenome-genome-assembly,-contig:-TARA_151_DCM_0.22-3_scaffold25558_1_2	C3RYL0-gt60-12	PET	ocean	1.4e-32	118.2	60	0.9999608076786496	36.1811	-28.9373		NAO
4519365	ENA|CEVU01013910|CEVU01013910.1-Marine-metagenome-genome-assembly,-contig:-TARA_151_DCM_0.22-3_scaffold36858_1_2	Q9ZFQ5-gt75-29	phthalate	ocean	2.5e-34	123.9	75	0.9997490189707724	36.1811	-28.9373		NAO
4519366	ENA|CEVU01015918|CEVU01015918.1-Marine-metagenome-genome-assembly,-contig:-TARA_151_DCM_0.22-3_scaffold42756_1_2	Q9ZFQ5-gt95-0	phthalate	ocean	1.0999999999999999e-41	148.1	95	0.9997171439912971	36.1811	-28.9373		NAO
4519367	ENA|CEVU01020739|CEVU01020739.1-Marine-metagenome-genome-assembly,-contig:-TARA_151_DCM_0.22-3_scaffold53705_1_2	Q9ZFQ5-gt95-0	phthalate	ocean	8.2e-44	155.1	95	0.9997171439912971	36.1811	-28.9373		NAO
4519368	ENA|CEVU01020873|CEVU01020873.1-Marine-metagenome-genome-assembly,-contig:-TARA_151_DCM_0.22-3_scaffold53977_1_1	Q9ZFQ5-gt90-0	phthalate	ocean	6.899999999999998e-39	138.9	90	0.9996581708060768	36.1811	-28.9373		NAO
4519369	ENA|CEVU01022155|CEVU01022155.1-Marine-metagenome-genome-assembly,-contig:-TARA_151_DCM_0.22-3_scaffold56859_1_1	A9ZM00-gt95-0	PEG	ocean	2.1999999999999985e-133	450.5	95	0.9990045781427874	36.1811	-28.9373		NAO
4519370	ENA|CEVU01024041|CEVU01024041.1-Marine-metagenome-genome-assembly,-contig:-TARA_151_DCM_0.22-3_scaffold61361_1_2	A0A1C9T884-gt60-7	PBAT	ocean	2.0999999999999995e-70	242.6	60	0.9509351787128532	36.1811	-28.9373		NAO
4519371	ENA|CEVU01030527|CEVU01030527.1-Marine-metagenome-genome-assembly,-contig:-TARA_151_DCM_0.22-3_scaffold75880_1_2	A9ZM00-gt95-0	PEG	ocean	1.599999999999999e-126	427.8	95	0.9990045781427874	36.1811	-28.9373		NAO
4519372	ENA|CEVU01030881|CEVU01030881.1-Marine-metagenome-genome-assembly,-contig:-TARA_151_DCM_0.22-3_scaffold76695_1_3	A9ZM00-gt95-0	PEG	ocean	1.799999999999999e-135	457.4	95	0.9990045781427874	36.1811	-28.9373		NAO
4519373	ENA|CEVU01034831|CEVU01034831.1-Marine-metagenome-genome-assembly,-contig:-TARA_151_DCM_0.22-3_scaffold85894_1_4	A0A1C9T884-gt60-0	PBAT	ocean	1.399999999999999e-125	424.4	60	0.9528591988109762	36.1811	-28.9373		NAO
4519374	ENA|CEVU01036140|CEVU01036140.1-Marine-metagenome-genome-assembly,-contig:-TARA_151_DCM_0.22-3_scaffold88822_1_2	Q9ZFQ5-gt80-3	phthalate	ocean	1.6e-39	140.9	80	0.9997259775020634	36.1811	-28.9373		NAO
4519375	ENA|CEVU01036711|CEVU01036711.1-Marine-metagenome-genome-assembly,-contig:-TARA_151_DCM_0.22-3_scaffold90127_1_2	A0A1C9T884-gt60-32	PBAT	ocean	3.7e-70	241.8	60	0.9549915322394344	36.1811	-28.9373		NAO
4519376	ENA|CEVU01042582|CEVU01042582.1-Marine-metagenome-genome-assembly,-contig:-TARA_151_DCM_0.22-3_scaffold103833_1_1	A0A1C9T884-gt60-29	PBAT	ocean	3.999999999999999e-84	287.8	60	0.9504718867918576	36.1811	-28.9373		NAO
4519377	ENA|CEVU01047080|CEVU01047080.1-Marine-metagenome-genome-assembly,-contig:-TARA_151_DCM_0.22-3_scaffold114493_1_1	A9ZM00-gt95-0	PEG	ocean	3.0999999999999986e-152	512.7	95	0.9990045781427874	36.1811	-28.9373		NAO
4519378	ENA|CEVU01050405|CEVU01050405.1-Marine-metagenome-genome-assembly,-contig:-TARA_151_DCM_0.22-3_scaffold122111_1_1	A9ZM00-gt95-0	PEG	ocean	2.6e-122	413.9	95	0.9990045781427874	36.1811	-28.9373		NAO
4519379	ENA|CEVU01050414|CEVU01050414.1-Marine-metagenome-genome-assembly,-contig:-TARA_151_DCM_0.22-3_scaffold122123_1_10	A9ZM00-gt95-0	PEG	ocean	1.1999999999999992e-126	428.3	95	0.9990045781427874	36.1811	-28.9373		NAO
4519380	ENA|CEVU01058646|CEVU01058646.1-Marine-metagenome-genome-assembly,-contig:-TARA_151_DCM_0.22-3_scaffold141151_1_2	A9ZM00-gt95-0	PEG	ocean	3.999999999999998e-121	410.0	95	0.9990045781427874	36.1811	-28.9373		NAO
4519381	ENA|CEVU01059218|CEVU01059218.1-Marine-metagenome-genome-assembly,-contig:-TARA_151_DCM_0.22-3_scaffold142415_1_1	A9ZM00-gt95-0	PEG	ocean	3.1e-154	519.3	95	0.9990045781427874	36.1811	-28.9373		NAO
4519382	ENA|CEVU01061942|CEVU01061942.1-Marine-metagenome-genome-assembly,-contig:-TARA_151_DCM_0.22-3_scaffold148752_1_1	A0A1C9T884-gt60-7	PBAT	ocean	1.0999999999999995e-76	263.3	60	0.9509351787128532	36.1811	-28.9373		NAO
4519383	ENA|CEVU01065338|CEVU01065338.1-Marine-metagenome-genome-assembly,-contig:-TARA_151_DCM_0.22-3_scaffold156499_1_2	A0A1C9T884-gt60-0	PBAT	ocean	7.599999999999998e-81	277.1	60	0.9528591988109762	36.1811	-28.9373		NAO
4519384	ENA|CEVU01066711|CEVU01066711.1-Marine-metagenome-genome-assembly,-contig:-TARA_151_DCM_0.22-3_scaffold159473_1_2	A9ZM00-gt95-0	PEG	ocean	3.1999999999999984e-152	512.6	95	0.9990045781427874	36.1811	-28.9373		NAO
4519386	ENA|CEVU01074179|CEVU01074179.1-Marine-metagenome-genome-assembly,-contig:-TARA_151_DCM_0.22-3_scaffold176225_1_1	A9ZM00-gt95-0	PEG	ocean	4.099999999999998e-129	436.4	95	0.9990045781427874	36.1811	-28.9373		NAO
4519387	ENA|CEVU01074198|CEVU01074198.1-Marine-metagenome-genome-assembly,-contig:-TARA_151_DCM_0.22-3_scaffold176257_1_2	A9ZM00-gt95-0	PEG	ocean	1.1999999999999992e-117	398.5	95	0.9990045781427874	36.1811	-28.9373		NAO
4519388	ENA|CEVU01075786|CEVU01075786.1-Marine-metagenome-genome-assembly,-contig:-TARA_151_DCM_0.22-3_scaffold179724_1_1	A9ZM00-gt95-0	PEG	ocean	1.8999999999999996e-126	427.6	95	0.9990045781427874	36.1811	-28.9373		NAO
4519390	ENA|CEVU01078116|CEVU01078116.1-Marine-metagenome-genome-assembly,-contig:-TARA_151_DCM_0.22-3_scaffold184753_1_1	A0A1C9T884-gt60-29	PBAT	ocean	4.099999999999998e-97	330.6	60	0.9504718867918576	36.1811	-28.9373		NAO
4519391	ENA|CEVU01079431|CEVU01079431.1-Marine-metagenome-genome-assembly,-contig:-TARA_151_DCM_0.22-3_scaffold187586_1_8	A0A1C9T884-gt60-29	PBAT	ocean	7.599999999999995e-108	365.9	60	0.9504718867918576	36.1811	-28.9373		NAO
4519392	ENA|CEVU01084672|CEVU01084672.1-Marine-metagenome-genome-assembly,-contig:-TARA_151_DCM_0.22-3_scaffold198703_1_1	A0A1C9T884-gt60-5	PBAT	ocean	9.999999999999997e-74	253.5	60	0.9525518547788656	36.1811	-28.9373		NAO
4519393	ENA|CEVU01086471|CEVU01086471.1-Marine-metagenome-genome-assembly,-contig:-TARA_151_DCM_0.22-3_scaffold202326_1_2	Q5D0X4-gt90-0	TP	ocean	6.999999999999999e-47	165.1	90	0.8946421559161541	36.1811	-28.9373		NAO
4519394	ENA|CEVU01089228|CEVU01089228.1-Marine-metagenome-genome-assembly,-contig:-TARA_151_DCM_0.22-3_scaffold207882_1_1	Q9ZFQ5-gt90-0	phthalate	ocean	2e-35	127.5	90	0.9996581708060768	36.1811	-28.9373		NAO
4519395	ENA|CEVU01091462|CEVU01091462.1-Marine-metagenome-genome-assembly,-contig:-TARA_151_DCM_0.22-3_scaffold212467_1_1	A0A1C9T884-gt60-0	PBAT	ocean	3.5999999999999993e-78	268.3	60	0.9528591988109762	36.1811	-28.9373		NAO
4519396	ENA|CEVU01092263|CEVU01092263.1-Marine-metagenome-genome-assembly,-contig:-TARA_151_DCM_0.22-3_scaffold214092_1_3	A0A1C9T884-gt60-29	PBAT	ocean	1.3e-66	230.1	60	0.9504718867918576	36.1811	-28.9373		NAO
4519397	ENA|CEVU01092324|CEVU01092324.1-Marine-metagenome-genome-assembly,-contig:-TARA_151_DCM_0.22-3_scaffold214225_1_1	A0A1C9T884-gt60-0	PBAT	ocean	1.5999999999999995e-78	269.4	60	0.9528591988109762	36.1811	-28.9373		NAO
4519398	ENA|CEVU01095125|CEVU01095125.1-Marine-metagenome-genome-assembly,-contig:-TARA_151_DCM_0.22-3_scaffold219728_1_1	A9ZM00-gt95-0	PEG	ocean	5.6e-117	396.3	95	0.9990045781427874	36.1811	-28.9373		NAO
4519399	ENA|CEVU01100627|CEVU01100627.1-Marine-metagenome-genome-assembly,-contig:-TARA_151_DCM_0.22-3_scaffold230145_1_1	Q9ZFQ5-gt95-0	phthalate	ocean	2.8999999999999998e-36	130.3	95	0.9997171439912971	36.1811	-28.9373		NAO
4519400	ENA|CEVU01104972|CEVU01104972.1-Marine-metagenome-genome-assembly,-contig:-TARA_151_DCM_0.22-3_scaffold238012_1_1	A0A1C9T884-gt60-29	PBAT	ocean	2.999999999999999e-80	275.0	60	0.9504718867918576	36.1811	-28.9373		NAO
4519401	ENA|CEVU01105620|CEVU01105620.1-Marine-metagenome-genome-assembly,-contig:-TARA_151_DCM_0.22-3_scaffold239125_1_5	A9ZM00-gt95-0	PEG	ocean	5.599999999999997e-134	452.4	95	0.9990045781427874	36.1811	-28.9373		NAO
4519402	ENA|CEVU01107535|CEVU01107535.1-Marine-metagenome-genome-assembly,-contig:-TARA_151_DCM_0.22-3_scaffold242381_1_1	A0A1C9T884-gt60-29	PBAT	ocean	1.8999999999999996e-96	328.4	60	0.9504718867918576	36.1811	-28.9373		NAO
4519403	ENA|CEVU01117861|CEVU01117861.1-Marine-metagenome-genome-assembly,-contig:-TARA_151_DCM_0.22-3_scaffold258158_1_2	Q9ZFR0-gt60-27	phthalate	ocean	7.099999999999998e-79	270.2	60	0.9976253400411882	36.1811	-28.9373		NAO
4519404	ENA|CEVU01118852|CEVU01118852.1-Marine-metagenome-genome-assembly,-contig:-TARA_151_DCM_0.22-3_scaffold259529_1_1	A0A1C9T884-gt60-29	PBAT	ocean	5.0999999999999985e-75	257.8	60	0.9504718867918576	36.1811	-28.9373		NAO
4519405	ENA|CEVU01122225|CEVU01122225.1-Marine-metagenome-genome-assembly,-contig:-TARA_151_DCM_0.22-3_scaffold263964_1_3	A0A1C9T884-gt60-32	PBAT	ocean	3.5e-82	281.4	60	0.9549915322394344	36.1811	-28.9373		NAO
4519406	ENA|CEVU01126398|CEVU01126398.1-Marine-metagenome-genome-assembly,-contig:-TARA_151_DCM_0.22-3_scaffold269039_1_1	Q3C1E3-gt95-0	TP	ocean	1.4999999999999994e-74	256.4	95	0.9966774447320872	36.1811	-28.9373		NAO
4519407	ENA|CEVU01143178|CEVU01143178.1-Marine-metagenome-genome-assembly,-contig:-TARA_151_DCM_0.22-3_scaffold287100_1_1	A0A1B0Z6Y3-gt70-13	PA	ocean	8e-18	69.8	70	0.9999887632381018	36.1811	-28.9373		NAO
4519408	ENA|CEVU01145758|CEVU01145758.1-Marine-metagenome-genome-assembly,-contig:-TARA_151_DCM_0.22-3_scaffold289806_1_2	A0A1B0Z6Y3-gt70-13	PA	ocean	2.7e-33	120.6	70	0.9999887632381018	36.1811	-28.9373		NAO
4519409	ENA|CEVU01149145|CEVU01149145.1-Marine-metagenome-genome-assembly,-contig:-TARA_151_DCM_0.22-3_scaffold293341_1_1	A9ZM00-gt95-0	PEG	ocean	1.7e-114	388.2	95	0.9990045781427874	36.1811	-28.9373		NAO
4519410	ENA|CEVU01151016|CEVU01151016.1-Marine-metagenome-genome-assembly,-contig:-TARA_151_DCM_0.22-3_scaffold295314_1_2	A0A0D3MTJ6-gt60-12	DBP	ocean	2.999999999999998e-100	341.3	60	0.7824614187472851	36.1811	-28.9373		NAO
4519411	ENA|CEVU01151321|CEVU01151321.1-Marine-metagenome-genome-assembly,-contig:-TARA_151_DCM_0.22-3_scaffold295628_1_1	A0A1C9T884-gt60-29	PBAT	ocean	1.7999999999999993e-67	232.9	60	0.9504718867918576	36.1811	-28.9373		NAO
4519412	ENA|CEVU01155785|CEVU01155785.1-Marine-metagenome-genome-assembly,-contig:-TARA_151_DCM_0.22-3_scaffold300277_1_2	A9ZM00-gt95-0	PEG	ocean	5.799999999999997e-135	455.7	95	0.9990045781427874	36.1811	-28.9373		NAO
4519413	ENA|CEVU01164196|CEVU01164196.1-Marine-metagenome-genome-assembly,-contig:-TARA_151_DCM_0.22-3_scaffold308940_1_2	A0A1B0Z6Y3-gt70-13	PA	ocean	2.2e-40	143.9	70	0.9999887632381018	36.1811	-28.9373		NAO
4519414	ENA|CEVU01167876|CEVU01167876.1-Marine-metagenome-genome-assembly,-contig:-TARA_151_DCM_0.22-3_scaffold312629_1_2	Q9ZFQ5-gt75-29	phthalate	ocean	1.9e-38	137.5	75	0.9997490189707724	36.1811	-28.9373		NAO
4519415	ENA|CEVU01169345|CEVU01169345.1-Marine-metagenome-genome-assembly,-contig:-TARA_151_DCM_0.22-3_scaffold313978_1_1	Q3C1E3-gt65-8	TP	ocean	1.4999999999999997e-98	335.6	65	0.9963707180572992	36.1811	-28.9373		NAO
4519416	ENA|CEVU01172653|CEVU01172653.1-Marine-metagenome-genome-assembly,-contig:-TARA_151_DCM_0.22-3_scaffold317037_1_3	A0A1C9T884-gt60-29	PBAT	ocean	5.399999999999996e-100	340.1	60	0.9504718867918576	36.1811	-28.9373		NAO
4519417	ENA|CEVU01175499|CEVU01175499.1-Marine-metagenome-genome-assembly,-contig:-TARA_151_DCM_0.22-3_scaffold319687_1_2	A0A1C9T884-gt60-32	PBAT	ocean	6.299999999999998e-107	362.9	60	0.9549915322394344	36.1811	-28.9373		NAO
4519418	ENA|CEVU01175881|CEVU01175881.1-Marine-metagenome-genome-assembly,-contig:-TARA_151_DCM_0.22-3_scaffold320044_1_7	A9ZM00-gt95-0	PEG	ocean	7.499999999999995e-128	432.2	95	0.9990045781427874	36.1811	-28.9373		NAO
4519419	ENA|CEVU01176138|CEVU01176138.1-Marine-metagenome-genome-assembly,-contig:-TARA_151_DCM_0.22-3_scaffold320286_1_2	A9ZM00-gt95-0	PEG	ocean	9.799999999999995e-120	405.4	95	0.9990045781427874	36.1811	-28.9373		NAO
4519420	ENA|CEVU01176289|CEVU01176289.1-Marine-metagenome-genome-assembly,-contig:-TARA_151_DCM_0.22-3_scaffold320423_1_3	A9ZM00-gt95-0	PEG	ocean	1.599999999999999e-157	530.1	95	0.9990045781427874	36.1811	-28.9373		NAO
4519421	ENA|CEVU01176620|CEVU01176620.1-Marine-metagenome-genome-assembly,-contig:-TARA_151_DCM_0.22-3_scaffold320737_1_2	A9ZM00-gt95-0	PEG	ocean	1.0999999999999995e-109	372.3	95	0.9990045781427874	36.1811	-28.9373		NAO
4519422	ENA|CEVU01176666|CEVU01176666.1-Marine-metagenome-genome-assembly,-contig:-TARA_151_DCM_0.22-3_scaffold320780_1_1	A0A1C9T884-gt60-7	PBAT	ocean	7.799999999999995e-131	441.7	60	0.9509351787128532	36.1811	-28.9373		NAO
4519423	ENA|CEVU01177029|CEVU01177029.1-Marine-metagenome-genome-assembly,-contig:-TARA_151_DCM_0.22-3_scaffold321119_1_10	A0A1C9T884-gt60-0	PBAT	ocean	5.299999999999998e-112	379.7	60	0.9528591988109762	36.1811	-28.9373		NAO
4519425	ENA|CEVU01246852|CEVU01246852.1-Marine-metagenome-genome-assembly,-contig:-TARA_151_DCM_0.22-3_C16072729_1_1	Q9ZFQ5-gt80-3	phthalate	ocean	3.6999999999999995e-34	123.2	80	0.9997259775020634	36.1811	-28.9373		NAO
4519426	ENA|CEVU01270124|CEVU01270124.1-Marine-metagenome-genome-assembly,-contig:-TARA_151_DCM_0.22-3_C16142418_1_1	Q9ZFQ5-gt90-0	phthalate	ocean	4.799999999999998e-41	146.0	90	0.9996581708060768	36.1811	-28.9373		NAO
4519428	ENA|CEVU01289743|CEVU01289743.1-Marine-metagenome-genome-assembly,-contig:-TARA_151_DCM_0.22-3_C16203437_1_1	Q8GRC2-gt70-0	PHB	ocean	3.6e-23	86.8	70	0.9566077642175608	36.1811	-28.9373		NAO
4519431	ENA|CEVU01337931|CEVU01337931.1-Marine-metagenome-genome-assembly,-contig:-TARA_151_DCM_0.22-3_C16364390_1_1	A0A1C9T884-gt60-32	PBAT	ocean	9.5e-86	293.1	60	0.9549915322394344	36.1811	-28.9373		NAO
4519432	ENA|CEVU01345387|CEVU01345387.1-Marine-metagenome-genome-assembly,-contig:-TARA_151_DCM_0.22-3_C16392136_1_1	A0A1C9T884-gt60-29	PBAT	ocean	5.699999999999998e-95	323.5	60	0.9504718867918576	36.1811	-28.9373		NAO
4519433	ENA|CEVU01348482|CEVU01348482.1-Marine-metagenome-genome-assembly,-contig:-TARA_151_DCM_0.22-3_C16404078_1_1	Q6UC95-gt70-0	phthalate	ocean	3.5e-46	162.7	70	0.8403851588989804	36.1811	-28.9373		NAO
4519434	ENA|CEVU01349695|CEVU01349695.1-Marine-metagenome-genome-assembly,-contig:-TARA_151_DCM_0.22-3_C16408836_1_1	A0A1C9T884-gt60-32	PBAT	ocean	4.5999999999999994e-67	231.6	60	0.9549915322394344	36.1811	-28.9373		NAO
4519435	ENA|CEVU01355003|CEVU01355003.1-Marine-metagenome-genome-assembly,-contig:-TARA_151_DCM_0.22-3_C16430058_1_1	A0A1C9T884-gt60-32	PBAT	ocean	2.8999999999999985e-66	228.9	60	0.9549915322394344	36.1811	-28.9373		NAO
4519436	ENA|CEVU01363207|CEVU01363207.1-Marine-metagenome-genome-assembly,-contig:-TARA_151_DCM_0.22-3_C16465962_1_1	A0A1C9T884-gt60-0	PBAT	ocean	7.299999999999996e-100	339.7	60	0.9528591988109762	36.1811	-28.9373		NAO
4519437	ENA|CEVU01364079|CEVU01364079.1-Marine-metagenome-genome-assembly,-contig:-TARA_151_DCM_0.22-3_C16470122_1_2	A0A1C9T884-gt60-7	PBAT	ocean	3.5999999999999984e-91	311.0	60	0.9509351787128532	36.1811	-28.9373		NAO
4519438	ENA|CEVU01364739|CEVU01364739.1-Marine-metagenome-genome-assembly,-contig:-TARA_151_DCM_0.22-3_C16473466_1_1	A9ZM00-gt95-0	PEG	ocean	3.5e-114	387.1	95	0.9990045781427874	36.1811	-28.9373		NAO
4519439	ENA|CEVU01365217|CEVU01365217.1-Marine-metagenome-genome-assembly,-contig:-TARA_151_DCM_0.22-3_C16475946_1_1	A9ZM00-gt95-0	PEG	ocean	3.099999999999999e-132	446.7	95	0.9990045781427874	36.1811	-28.9373		NAO
4519440	ENA|CEVU01365735|CEVU01365735.1-Marine-metagenome-genome-assembly,-contig:-TARA_151_DCM_0.22-3_C16478878_1_2	Q3C1E3-gt95-0	TP	ocean	1.9999999999999994e-117	397.6	95	0.9966774447320872	36.1811	-28.9373		NAO
4519441	ENA|CEVU01367178|CEVU01367178.1-Marine-metagenome-genome-assembly,-contig:-TARA_151_DCM_0.22-3_C16487294_1_2	A9ZM00-gt95-0	PEG	ocean	6.099999999999995e-157	528.2	95	0.9990045781427874	36.1811	-28.9373		NAO
4519442	ENA|CEVU01368312|CEVU01368312.1-Marine-metagenome-genome-assembly,-contig:-TARA_151_DCM_0.22-3_C16494898_1_2	Q8GRC2-gt65-9	PHB	ocean	5.5e-46	162.3	65	0.9509572601172344	36.1811	-28.9373		NAO
4519443	ENA|CEVV01008585|CEVV01008585.1-Marine-metagenome-genome-assembly,-contig:-TARA_152_MIX_0.22-3_scaffold22469_1_1	A0A1C9T884-gt60-0	PBAT	ocean	7.099999999999995e-74	254.2	60	0.9528591988109762	43.7056	-16.8794		NAO
4519444	ENA|CEVV01009635|CEVV01009635.1-Marine-metagenome-genome-assembly,-contig:-TARA_152_MIX_0.22-3_scaffold25521_1_1	Q9ZFQ5-gt75-29	phthalate	ocean	8.499999999999998e-39	138.6	75	0.9997490189707724	43.7056	-16.8794		NAO
4519445	ENA|CEVV01010197|CEVV01010197.1-Marine-metagenome-genome-assembly,-contig:-TARA_152_MIX_0.22-3_scaffold27105_1_1	Q8GRC2-gt70-0	PHB	ocean	6.2e-24	89.3	70	0.9566077642175608	43.7056	-16.8794		NAO
4519446	ENA|CEVV01018221|CEVV01018221.1-Marine-metagenome-genome-assembly,-contig:-TARA_152_MIX_0.22-3_scaffold47131_1_4	A9ZM00-gt95-0	PEG	ocean	3.4999999999999984e-168	565.4	95	0.9990045781427874	43.7056	-16.8794		NAO
4519447	ENA|CEVV01020662|CEVV01020662.1-Marine-metagenome-genome-assembly,-contig:-TARA_152_MIX_0.22-3_scaffold52413_1_2	A9ZM00-gt95-0	PEG	ocean	1.0999999999999997e-120	408.6	95	0.9990045781427874	43.7056	-16.8794		NAO
4519448	ENA|CEVV01021754|CEVV01021754.1-Marine-metagenome-genome-assembly,-contig:-TARA_152_MIX_0.22-3_scaffold54796_1_8	Q8GRC2-gt70-0	PHB	ocean	1.2e-21	81.8	70	0.9566077642175608	43.7056	-16.8794		NAO
4519449	ENA|CEVV01027549|CEVV01027549.1-Marine-metagenome-genome-assembly,-contig:-TARA_152_MIX_0.22-3_scaffold67964_2_2	A9ZM00-gt95-0	PEG	ocean	6.199999999999997e-156	524.9	95	0.9990045781427874	43.7056	-16.8794		NAO
4519450	ENA|CEVV01029025|CEVV01029025.1-Marine-metagenome-genome-assembly,-contig:-TARA_152_MIX_0.22-3_scaffold71186_1_1	Q9ZFQ5-gt80-3	phthalate	ocean	9.799999999999999e-35	125.2	80	0.9997259775020634	43.7056	-16.8794		NAO
4519451	ENA|CEVV01031989|CEVV01031989.1-Marine-metagenome-genome-assembly,-contig:-TARA_152_MIX_0.22-3_scaffold77888_1_8	A0A1C9T884-gt60-29	PBAT	ocean	8.099999999999996e-96	326.4	60	0.9504718867918576	43.7056	-16.8794		NAO
4519452	ENA|CEVV01032291|CEVV01032291.1-Marine-metagenome-genome-assembly,-contig:-TARA_152_MIX_0.22-3_scaffold78645_1_6	A0A1C9T884-gt60-29	PBAT	ocean	5.499999999999998e-100	340.1	60	0.9504718867918576	43.7056	-16.8794		NAO
4519453	ENA|CEVV01036543|CEVV01036543.1-Marine-metagenome-genome-assembly,-contig:-TARA_152_MIX_0.22-3_scaffold88360_1_3	A0A1C9T884-gt60-7	PBAT	ocean	5.599999999999997e-86	294.0	60	0.9509351787128532	43.7056	-16.8794		NAO
4519454	ENA|CEVV01036605|CEVV01036605.1-Marine-metagenome-genome-assembly,-contig:-TARA_152_MIX_0.22-3_scaffold88502_1_2	Q9ZFQ5-gt85-2	phthalate	ocean	7.7e-43	151.9	85	0.999749919755928	43.7056	-16.8794		NAO
4519455	ENA|CEVV01038545|CEVV01038545.1-Marine-metagenome-genome-assembly,-contig:-TARA_152_MIX_0.22-3_scaffold92796_1_1	C3RYL0-gt60-12	PET	ocean	3.099999999999999e-27	100.7	60	0.9999608076786496	43.7056	-16.8794		NAO
4519457	ENA|CEVV01044448|CEVV01044448.1-Marine-metagenome-genome-assembly,-contig:-TARA_152_MIX_0.22-3_scaffold106323_1_1	Q3C1E0-gt95-0	TP	ocean	2.1e-41	147.1	95	0.9798163501698992	43.7056	-16.8794		NAO
4519458	ENA|CEVV01056591|CEVV01056591.1-Marine-metagenome-genome-assembly,-contig:-TARA_152_MIX_0.22-3_scaffold134241_1_8	A9ZM00-gt95-0	PEG	ocean	1.5999999999999988e-169	569.7	95	0.9990045781427874	43.7056	-16.8794		NAO
4519459	ENA|CEVV01057446|CEVV01057446.1-Marine-metagenome-genome-assembly,-contig:-TARA_152_MIX_0.22-3_scaffold136223_1_1	A0A1B0Z6Y3-gt70-13	PA	ocean	3.8e-38	136.6	70	0.9999887632381018	43.7056	-16.8794		NAO
4519460	ENA|CEVV01059082|CEVV01059082.1-Marine-metagenome-genome-assembly,-contig:-TARA_152_MIX_0.22-3_scaffold140030_1_2	A9ZM00-gt95-0	PEG	ocean	3.199999999999999e-124	420.3	95	0.9990045781427874	43.7056	-16.8794		NAO
4519461	ENA|CEVV01061957|CEVV01061957.1-Marine-metagenome-genome-assembly,-contig:-TARA_152_MIX_0.22-3_scaffold146473_1_1	Q9ZFQ5-gt75-29	phthalate	ocean	3.3e-38	136.7	75	0.9997490189707724	43.7056	-16.8794		NAO
4519462	ENA|CEVV01064728|CEVV01064728.1-Marine-metagenome-genome-assembly,-contig:-TARA_152_MIX_0.22-3_scaffold152686_1_1	Q8GRC2-gt65-9	PHB	ocean	6.8e-34	122.4	65	0.9509572601172344	43.7056	-16.8794		NAO
4519463	ENA|CEVV01070885|CEVV01070885.1-Marine-metagenome-genome-assembly,-contig:-TARA_152_MIX_0.22-3_scaffold166225_1_9	A0A1C9T884-gt60-0	PBAT	ocean	1.499999999999999e-125	424.4	60	0.9528591988109762	43.7056	-16.8794		NAO
4519464	ENA|CEVV01075020|CEVV01075020.1-Marine-metagenome-genome-assembly,-contig:-TARA_152_MIX_0.22-3_scaffold175185_1_1	A0A1C9T884-gt60-0	PBAT	ocean	5.399999999999996e-112	379.7	60	0.9528591988109762	43.7056	-16.8794		NAO
4519465	ENA|CEVV01083708|CEVV01083708.1-Marine-metagenome-genome-assembly,-contig:-TARA_152_MIX_0.22-3_scaffold193901_1_4	A9ZM00-gt95-0	PEG	ocean	1.299999999999999e-155	523.8	95	0.9990045781427874	43.7056	-16.8794		NAO
4519466	ENA|CEVV01084612|CEVV01084612.1-Marine-metagenome-genome-assembly,-contig:-TARA_152_MIX_0.22-3_scaffold195841_1_2	Q9ZFQ5-gt90-0	phthalate	ocean	7.099999999999998e-41	145.5	90	0.9996581708060768	43.7056	-16.8794		NAO
4519467	ENA|CEVV01084873|CEVV01084873.1-Marine-metagenome-genome-assembly,-contig:-TARA_152_MIX_0.22-3_scaffold196377_1_2	A0A1C9T884-gt60-5	PBAT	ocean	1.8999999999999996e-77	265.9	60	0.9525518547788656	43.7056	-16.8794		NAO
4519468	ENA|CEVV01090039|CEVV01090039.1-Marine-metagenome-genome-assembly,-contig:-TARA_152_MIX_0.22-3_scaffold207250_1_4	A9ZM00-gt95-0	PEG	ocean	3.3999999999999983e-110	374.0	95	0.9990045781427874	43.7056	-16.8794		NAO
4519469	ENA|CEVV01091187|CEVV01091187.1-Marine-metagenome-genome-assembly,-contig:-TARA_152_MIX_0.22-3_scaffold209596_1_1	A0A1C9T884-gt60-29	PBAT	ocean	1.4999999999999995e-67	233.2	60	0.9504718867918576	43.7056	-16.8794		NAO
4519470	ENA|CEVV01091193|CEVV01091193.1-Marine-metagenome-genome-assembly,-contig:-TARA_152_MIX_0.22-3_scaffold209609_1_1	Q9ZFQ5-gt75-29	phthalate	ocean	5.999999999999998e-42	149.0	75	0.9997490189707724	43.7056	-16.8794		NAO
4519471	ENA|CEVV01097383|CEVV01097383.1-Marine-metagenome-genome-assembly,-contig:-TARA_152_MIX_0.22-3_scaffold221936_1_2	Q9ZFQ5-gt90-0	phthalate	ocean	4e-41	146.3	90	0.9996581708060768	43.7056	-16.8794		NAO
4519472	ENA|CEVV01097954|CEVV01097954.1-Marine-metagenome-genome-assembly,-contig:-TARA_152_MIX_0.22-3_scaffold222992_1_2	A9ZM00-gt95-0	PEG	ocean	1.0999999999999993e-130	441.6	95	0.9990045781427874	43.7056	-16.8794		NAO
4519473	ENA|CEVV01104790|CEVV01104790.1-Marine-metagenome-genome-assembly,-contig:-TARA_152_MIX_0.22-3_scaffold235656_1_1	Q8GRC2-gt70-0	PHB	ocean	2.2999999999999998e-23	87.5	70	0.9566077642175608	43.7056	-16.8794		NAO
4519474	ENA|CEVV01108199|CEVV01108199.1-Marine-metagenome-genome-assembly,-contig:-TARA_152_MIX_0.22-3_scaffold241553_1_2	A0A1C9T884-gt60-29	PBAT	ocean	6.299999999999998e-131	442.0	60	0.9504718867918576	43.7056	-16.8794		NAO
4519475	ENA|CEVV01112123|CEVV01112123.1-Marine-metagenome-genome-assembly,-contig:-TARA_152_MIX_0.22-3_scaffold247939_1_2	A0A1C9T884-gt60-29	PBAT	ocean	2e-81	278.9	60	0.9504718867918576	43.7056	-16.8794		NAO
4519476	ENA|CEVV01117761|CEVV01117761.1-Marine-metagenome-genome-assembly,-contig:-TARA_152_MIX_0.22-3_scaffold256381_1_1	Q9ZFQ5-gt75-29	phthalate	ocean	8e-41	145.3	75	0.9997490189707724	43.7056	-16.8794		NAO
4519477	ENA|CEVV01117902|CEVV01117902.1-Marine-metagenome-genome-assembly,-contig:-TARA_152_MIX_0.22-3_scaffold256567_1_7	A0A1C9T884-gt60-0	PBAT	ocean	1.3999999999999998e-79	273.0	60	0.9528591988109762	43.7056	-16.8794		NAO
4519478	ENA|CEVV01121524|CEVV01121524.1-Marine-metagenome-genome-assembly,-contig:-TARA_152_MIX_0.22-3_scaffold261558_1_2	A9ZM00-gt95-0	PEG	ocean	8.799999999999996e-116	392.4	95	0.9990045781427874	43.7056	-16.8794		NAO
4519479	ENA|CEVV01124988|CEVV01124988.1-Marine-metagenome-genome-assembly,-contig:-TARA_152_MIX_0.22-3_scaffold266027_1_1	Q3C1E0-gt95-0	TP	ocean	4.8e-40	142.6	95	0.9798163501698992	43.7056	-16.8794		NAO
4519480	ENA|CEVV01134538|CEVV01134538.1-Marine-metagenome-genome-assembly,-contig:-TARA_152_MIX_0.22-3_scaffold276744_1_1	UPI0003945E1F-gt60-5	PET	ocean	1.8000000000000002e-29	108.1	60	0.9999656059042816	43.7056	-16.8794		NAO
4519481	ENA|CEVV01136753|CEVV01136753.1-Marine-metagenome-genome-assembly,-contig:-TARA_152_MIX_0.22-3_scaffold279038_1_1	A0A1B0Z6Y3-gt70-13	PA	ocean	5.700000000000001e-18	70.3	70	0.9999887632381018	43.7056	-16.8794		NAO
4519482	ENA|CEVV01137133|CEVV01137133.1-Marine-metagenome-genome-assembly,-contig:-TARA_152_MIX_0.22-3_scaffold279431_1_3	A0A1B0Z6Y3-gt70-13	PA	ocean	1.4000000000000002e-21	82.1	70	0.9999887632381018	43.7056	-16.8794		NAO
4519483	ENA|CEVV01139575|CEVV01139575.1-Marine-metagenome-genome-assembly,-contig:-TARA_152_MIX_0.22-3_scaffold281966_1_2	A0A1B0Z6Y3-gt70-13	PA	ocean	4.599999999999999e-41	146.1	70	0.9999887632381018	43.7056	-16.8794		NAO
4519484	ENA|CEVV01139943|CEVV01139943.1-Marine-metagenome-genome-assembly,-contig:-TARA_152_MIX_0.22-3_scaffold282351_1_1	A0A1C9T884-gt60-29	PBAT	ocean	2.6999999999999997e-68	235.7	60	0.9504718867918576	43.7056	-16.8794		NAO
4519485	ENA|CEVV01147442|CEVV01147442.1-Marine-metagenome-genome-assembly,-contig:-TARA_152_MIX_0.22-3_scaffold290073_1_1	Q9ZFQ5-gt75-29	phthalate	ocean	3e-30	110.5	75	0.9997490189707724	43.7056	-16.8794		NAO
4519486	ENA|CEVV01149054|CEVV01149054.1-Marine-metagenome-genome-assembly,-contig:-TARA_152_MIX_0.22-3_scaffold291739_1_1	A0A1C9T884-gt60-29	PBAT	ocean	9.7e-99	336.0	60	0.9504718867918576	43.7056	-16.8794		NAO
4519487	ENA|CEVV01154839|CEVV01154839.1-Marine-metagenome-genome-assembly,-contig:-TARA_152_MIX_0.22-3_scaffold297687_1_2	Q3C1E0-gt95-0	TP	ocean	1.6999999999999999e-35	127.6	95	0.9798163501698992	43.7056	-16.8794		NAO
4519489	ENA|CEVV01166750|CEVV01166750.1-Marine-metagenome-genome-assembly,-contig:-TARA_152_MIX_0.22-3_scaffold309731_1_23	O82950-gt95-0	PHB	ocean	1.3e-38	137.9	95	0.9508309560609122	43.7056	-16.8794		NAO
4519490	ENA|CEVV01167497|CEVV01167497.1-Marine-metagenome-genome-assembly,-contig:-TARA_152_MIX_0.22-3_scaffold310443_1_2	A9ZM00-gt95-0	PEG	ocean	1.7999999999999987e-157	530.0	95	0.9990045781427874	43.7056	-16.8794		NAO
4519491	ENA|CEVV01171092|CEVV01171092.1-Marine-metagenome-genome-assembly,-contig:-TARA_152_MIX_0.22-3_scaffold313847_1_3	A0A1C9T884-gt60-0	PBAT	ocean	9.999999999999997e-115	388.6	60	0.9528591988109762	43.7056	-16.8794		NAO
4519492	ENA|CEVV01178491|CEVV01178491.1-Marine-metagenome-genome-assembly,-contig:-TARA_152_MIX_0.22-3_C18875571_1_1	Q9ZFQ5-gt75-29	phthalate	ocean	1.3999999999999999e-36	131.3	75	0.9997490189707724	43.7056	-16.8794		NAO
4519493	ENA|CEVV01184674|CEVV01184674.1-Marine-metagenome-genome-assembly,-contig:-TARA_152_MIX_0.22-3_C18892733_1_1	Q9ZFQ5-gt80-3	phthalate	ocean	9.5e-34	121.9	80	0.9997259775020634	43.7056	-16.8794		NAO
4519494	ENA|CEVV01287159|CEVV01287159.1-Marine-metagenome-genome-assembly,-contig:-TARA_152_MIX_0.22-3_C19188158_1_1	A0A1B0Z6Y3-gt70-13	PA	ocean	3.2e-29	107.2	70	0.9999887632381018	43.7056	-16.8794		NAO
4519495	ENA|CEVV01299217|CEVV01299217.1-Marine-metagenome-genome-assembly,-contig:-TARA_152_MIX_0.22-3_C19225648_1_1	Q8GRC2-gt70-0	PHB	ocean	2.6e-25	93.9	70	0.9566077642175608	43.7056	-16.8794		NAO
4519496	ENA|CEVV01310178|CEVV01310178.1-Marine-metagenome-genome-assembly,-contig:-TARA_152_MIX_0.22-3_C19259834_1_1	A0A1C9T884-gt60-29	PBAT	ocean	3.5999999999999996e-79	271.5	60	0.9504718867918576	43.7056	-16.8794		NAO
4519497	ENA|CEVV01310607|CEVV01310607.1-Marine-metagenome-genome-assembly,-contig:-TARA_152_MIX_0.22-3_C19261212_1_1	Q9ZFQ5-gt60-124	phthalate	ocean	6e-26	96.1	60	0.9997248789329004	43.7056	-16.8794		NAO
4519498	ENA|CEVV01335539|CEVV01335539.1-Marine-metagenome-genome-assembly,-contig:-TARA_152_MIX_0.22-3_C19342598_1_1	A0A1C9T884-gt60-29	PBAT	ocean	3.4e-65	225.5	60	0.9504718867918576	43.7056	-16.8794		NAO
4519500	ENA|CEVV01343966|CEVV01343966.1-Marine-metagenome-genome-assembly,-contig:-TARA_152_MIX_0.22-3_C19371740_1_2	A0A1C9T884-gt60-7	PBAT	ocean	2.3999999999999992e-76	262.3	60	0.9509351787128532	43.7056	-16.8794		NAO
4519501	ENA|CEVV01358585|CEVV01358585.1-Marine-metagenome-genome-assembly,-contig:-TARA_152_MIX_0.22-3_C19424796_1_1	Q8GRC2-gt70-0	PHB	ocean	2.4e-23	87.4	70	0.9566077642175608	43.7056	-16.8794		NAO
4519502	ENA|CEVV01361085|CEVV01361085.1-Marine-metagenome-genome-assembly,-contig:-TARA_152_MIX_0.22-3_C19434392_1_1	A0A1B0Z6Y3-gt70-13	PA	ocean	6.1e-29	106.3	70	0.9999887632381018	43.7056	-16.8794		NAO
4519503	ENA|CEVV01361720|CEVV01361720.1-Marine-metagenome-genome-assembly,-contig:-TARA_152_MIX_0.22-3_C19436900_1_2	Q9ZFQ5-gt80-3	phthalate	ocean	2.3e-35	127.2	80	0.9997259775020634	43.7056	-16.8794		NAO
4519504	ENA|CEVV01364170|CEVV01364170.1-Marine-metagenome-genome-assembly,-contig:-TARA_152_MIX_0.22-3_C19446358_1_2	A0A1C9T884-gt60-0	PBAT	ocean	5.3999999999999986e-73	251.3	60	0.9528591988109762	43.7056	-16.8794		NAO
4519505	ENA|CEVV01365088|CEVV01365088.1-Marine-metagenome-genome-assembly,-contig:-TARA_152_MIX_0.22-3_C19449890_1_2	A0A1C9T884-gt60-29	PBAT	ocean	3.299999999999999e-66	228.8	60	0.9504718867918576	43.7056	-16.8794		NAO
4519506	ENA|CEVV01366124|CEVV01366124.1-Marine-metagenome-genome-assembly,-contig:-TARA_152_MIX_0.22-3_C19454148_1_1	A9ZM00-gt95-0	PEG	ocean	1.3999999999999992e-134	454.5	95	0.9990045781427874	43.7056	-16.8794		NAO
4519507	ENA|CEVV01366518|CEVV01366518.1-Marine-metagenome-genome-assembly,-contig:-TARA_152_MIX_0.22-3_C19455668_1_1	Q8GRC2-gt70-0	PHB	ocean	3.6e-42	149.6	70	0.9566077642175608	43.7056	-16.8794		NAO
4519508	ENA|CEVV01366592|CEVV01366592.1-Marine-metagenome-genome-assembly,-contig:-TARA_152_MIX_0.22-3_C19456002_1_1	A9ZM00-gt95-0	PEG	ocean	1.5999999999999993e-112	381.7	95	0.9990045781427874	43.7056	-16.8794		NAO
4519509	ENA|CEVV01367334|CEVV01367334.1-Marine-metagenome-genome-assembly,-contig:-TARA_152_MIX_0.22-3_C19458848_1_1	A9ZM00-gt95-0	PEG	ocean	1.699999999999999e-117	398.1	95	0.9990045781427874	43.7056	-16.8794		NAO
4519510	ENA|CEVV01367624|CEVV01367624.1-Marine-metagenome-genome-assembly,-contig:-TARA_152_MIX_0.22-3_C19460040_1_1	A0A1C9T884-gt60-7	PBAT	ocean	4.899999999999998e-88	300.7	60	0.9509351787128532	43.7056	-16.8794		NAO
4519511	ENA|CEVV01371550|CEVV01371550.1-Marine-metagenome-genome-assembly,-contig:-TARA_152_MIX_0.22-3_C19476906_1_1	A9ZM00-gt95-0	PEG	ocean	3.399999999999998e-161	542.3	95	0.9990045781427874	43.7056	-16.8794		NAO
4519512	ENA|CEVV01371863|CEVV01371863.1-Marine-metagenome-genome-assembly,-contig:-TARA_152_MIX_0.22-3_C19478254_1_1	A9ZM00-gt95-0	PEG	ocean	1.999999999999999e-118	401.1	95	0.9990045781427874	43.7056	-16.8794		NAO
4519513	ENA|CEVV01372273|CEVV01372273.1-Marine-metagenome-genome-assembly,-contig:-TARA_152_MIX_0.22-3_C19480080_1_2	A9ZM00-gt95-0	PEG	ocean	1.499999999999999e-118	401.6	95	0.9990045781427874	43.7056	-16.8794		NAO
4519514	ENA|CEVV01372740|CEVV01372740.1-Marine-metagenome-genome-assembly,-contig:-TARA_152_MIX_0.22-3_C19482198_1_1	A0A1C9T884-gt60-29	PBAT	ocean	4.5999999999999994e-67	231.6	60	0.9504718867918576	43.7056	-16.8794		NAO
4519515	ENA|CEVV01374171|CEVV01374171.1-Marine-metagenome-genome-assembly,-contig:-TARA_152_MIX_0.22-3_C19488808_1_2	Q9ZFQ5-gt80-3	phthalate	ocean	7.7e-40	142.0	80	0.9997259775020634	43.7056	-16.8794		NAO
4519516	ENA|CEVV01374439|CEVV01374439.1-Marine-metagenome-genome-assembly,-contig:-TARA_152_MIX_0.22-3_C19490166_1_2	A9ZM00-gt95-0	PEG	ocean	1.5999999999999991e-156	526.8	95	0.9990045781427874	43.7056	-16.8794		NAO
4519517	ENA|CEVV01378143|CEVV01378143.1-Marine-metagenome-genome-assembly,-contig:-TARA_152_MIX_0.22-3_C19511586_1_5	A9ZM00-gt95-0	PEG	ocean	2.499999999999999e-137	463.6	95	0.9990045781427874	43.7056	-16.8794		NAO
4519519	ENA|CEVW01011745|CEVW01011745.1-Marine-metagenome-genome-assembly,-contig:-TARA_149_SRF_0.22-3_scaffold30889_1_4	Q3C1E0-gt95-0	TP	ocean	1.2e-57	200.4	95	0.9798163501698992	34.1132	-49.9181		NAO
4519520	ENA|CEVW01013523|CEVW01013523.1-Marine-metagenome-genome-assembly,-contig:-TARA_149_SRF_0.22-3_scaffold34722_1_2	A9ZM00-gt95-0	PEG	ocean	1.699999999999999e-129	437.6	95	0.9990045781427874	34.1132	-49.9181		NAO
4519521	ENA|CEVW01017829|CEVW01017829.1-Marine-metagenome-genome-assembly,-contig:-TARA_149_SRF_0.22-3_scaffold44079_1_2	A0A1C9T884-gt60-7	PBAT	ocean	4.7999999999999977e-104	353.4	60	0.9509351787128532	34.1132	-49.9181		NAO
4519522	ENA|CEVW01019221|CEVW01019221.1-Marine-metagenome-genome-assembly,-contig:-TARA_149_SRF_0.22-3_scaffold47194_1_6	A9ZM00-gt95-0	PEG	ocean	1.2999999999999991e-128	434.7	95	0.9990045781427874	34.1132	-49.9181		NAO
4519523	ENA|CEVW01025927|CEVW01025927.1-Marine-metagenome-genome-assembly,-contig:-TARA_149_SRF_0.22-3_scaffold62158_1_4	Q5D0X4-gt90-0	TP	ocean	2.5e-46	163.3	90	0.8946421559161541	34.1132	-49.9181		NAO
4519524	ENA|CEVW01030042|CEVW01030042.1-Marine-metagenome-genome-assembly,-contig:-TARA_149_SRF_0.22-3_scaffold71161_1_3	A9ZM00-gt95-0	PEG	ocean	1.0999999999999995e-162	547.2	95	0.9990045781427874	34.1132	-49.9181		NAO
4519526	ENA|CEVW01036052|CEVW01036052.1-Marine-metagenome-genome-assembly,-contig:-TARA_149_SRF_0.22-3_scaffold84467_1_2	A0A1B0Z6Y3-gt70-13	PA	ocean	1.3999999999999995e-20	78.8	70	0.9999887632381018	34.1132	-49.9181		NAO
4519527	ENA|CEVW01040718|CEVW01040718.1-Marine-metagenome-genome-assembly,-contig:-TARA_149_SRF_0.22-3_scaffold94568_1_4	A9ZM00-gt95-0	PEG	ocean	2.999999999999998e-130	440.1	95	0.9990045781427874	34.1132	-49.9181		NAO
4519528	ENA|CEVW01047145|CEVW01047145.1-Marine-metagenome-genome-assembly,-contig:-TARA_149_SRF_0.22-3_scaffold108746_1_5	A0A1C9T884-gt60-7	PBAT	ocean	1.3e-93	319.1	60	0.9509351787128532	34.1132	-49.9181		NAO
4519529	ENA|CEVW01047217|CEVW01047217.1-Marine-metagenome-genome-assembly,-contig:-TARA_149_SRF_0.22-3_scaffold108907_1_1	A0A1C9T884-gt60-29	PBAT	ocean	2.499999999999998e-131	443.3	60	0.9504718867918576	34.1132	-49.9181		NAO
4519530	ENA|CEVW01052239|CEVW01052239.1-Marine-metagenome-genome-assembly,-contig:-TARA_149_SRF_0.22-3_scaffold119692_1_3	A0A1C9T884-gt60-7	PBAT	ocean	7.699999999999996e-92	313.2	60	0.9509351787128532	34.1132	-49.9181		NAO
4519531	ENA|CEVW01054903|CEVW01054903.1-Marine-metagenome-genome-assembly,-contig:-TARA_149_SRF_0.22-3_scaffold125255_1_2	A0A1C9T884-gt60-7	PBAT	ocean	7.399999999999997e-87	296.8	60	0.9509351787128532	34.1132	-49.9181		NAO
4519532	ENA|CEVW01055301|CEVW01055301.1-Marine-metagenome-genome-assembly,-contig:-TARA_149_SRF_0.22-3_scaffold126089_1_1	Q9ZFQ5-gt80-3	phthalate	ocean	3.3999999999999996e-28	103.6	80	0.9997259775020634	34.1132	-49.9181		NAO
4519533	ENA|CEVW01060353|CEVW01060353.1-Marine-metagenome-genome-assembly,-contig:-TARA_149_SRF_0.22-3_scaffold136782_1_4	A9ZM00-gt95-0	PEG	ocean	2.7999999999999996e-135	456.7	95	0.9990045781427874	34.1132	-49.9181		NAO
4519534	ENA|CEVW01068662|CEVW01068662.1-Marine-metagenome-genome-assembly,-contig:-TARA_149_SRF_0.22-3_scaffold153810_1_2	A0A1B0Z6Y3-gt70-13	PA	ocean	7.4e-20	76.5	70	0.9999887632381018	34.1132	-49.9181		NAO
4519535	ENA|CEVW01075605|CEVW01075605.1-Marine-metagenome-genome-assembly,-contig:-TARA_149_SRF_0.22-3_scaffold167391_1_2	A0A1C9T884-gt60-0	PBAT	ocean	2.1999999999999995e-126	427.0	60	0.9528591988109762	34.1132	-49.9181		NAO
4519536	ENA|CEVW01078066|CEVW01078066.1-Marine-metagenome-genome-assembly,-contig:-TARA_149_SRF_0.22-3_scaffold171916_1_2	A0A1C9T884-gt60-0	PBAT	ocean	1.1999999999999999e-84	289.5	60	0.9528591988109762	34.1132	-49.9181		NAO
4519537	ENA|CEVW01079460|CEVW01079460.1-Marine-metagenome-genome-assembly,-contig:-TARA_149_SRF_0.22-3_scaffold174401_1_2	A0A1C9T884-gt60-29	PBAT	ocean	1.1999999999999992e-99	339.0	60	0.9504718867918576	34.1132	-49.9181		NAO
4519538	ENA|CEVW01082442|CEVW01082442.1-Marine-metagenome-genome-assembly,-contig:-TARA_149_SRF_0.22-3_scaffold179691_1_1	Q3C1E3-gt95-0	TP	ocean	1.8999999999999995e-81	279.0	95	0.9966774447320872	34.1132	-49.9181		NAO
4519539	ENA|CEVW01092238|CEVW01092238.1-Marine-metagenome-genome-assembly,-contig:-TARA_149_SRF_0.22-3_scaffold195258_1_2	A9ZM00-gt95-0	PEG	ocean	1.3999999999999993e-120	408.2	95	0.9990045781427874	34.1132	-49.9181		NAO
4519540	ENA|CEVW01092739|CEVW01092739.1-Marine-metagenome-genome-assembly,-contig:-TARA_149_SRF_0.22-3_scaffold196005_1_2	A9ZM00-gt95-0	PEG	ocean	4.799999999999998e-120	406.4	95	0.9990045781427874	34.1132	-49.9181		NAO
4519541	ENA|CEVW01109790|CEVW01109790.1-Marine-metagenome-genome-assembly,-contig:-TARA_149_SRF_0.22-3_scaffold215813_1_2	A9ZM00-gt95-0	PEG	ocean	2.8999999999999973e-132	446.8	95	0.9990045781427874	34.1132	-49.9181		NAO
4519542	ENA|CEVW01119347|CEVW01119347.1-Marine-metagenome-genome-assembly,-contig:-TARA_149_SRF_0.22-3_scaffold225642_1_2	A0A1C9T884-gt60-29	PBAT	ocean	5.499999999999998e-131	442.2	60	0.9504718867918576	34.1132	-49.9181		NAO
4519543	ENA|CEVW01119691|CEVW01119691.1-Marine-metagenome-genome-assembly,-contig:-TARA_149_SRF_0.22-3_scaffold225990_1_1	A0A1C9T884-gt60-0	PBAT	ocean	2.2999999999999997e-70	242.6	60	0.9528591988109762	34.1132	-49.9181		NAO
4519544	ENA|CEVW01123896|CEVW01123896.1-Marine-metagenome-genome-assembly,-contig:-TARA_149_SRF_0.22-3_scaffold230286_1_6	A9ZM00-gt95-0	PEG	ocean	1.499999999999999e-159	536.8	95	0.9990045781427874	34.1132	-49.9181		NAO
4519545	ENA|CEVW01123992|CEVW01123992.1-Marine-metagenome-genome-assembly,-contig:-TARA_149_SRF_0.22-3_scaffold230381_1_4	A0A1C9T884-gt60-0	PBAT	ocean	5.399999999999998e-122	412.6	60	0.9528591988109762	34.1132	-49.9181		NAO
4519546	ENA|CEVW01124644|CEVW01124644.1-Marine-metagenome-genome-assembly,-contig:-TARA_149_SRF_0.22-3_scaffold231049_1_2	A0A1C9T884-gt60-32	PBAT	ocean	2.3999999999999996e-69	239.1	60	0.9549915322394344	34.1132	-49.9181		NAO
4519547	ENA|CEVW01127766|CEVW01127766.1-Marine-metagenome-genome-assembly,-contig:-TARA_149_SRF_0.22-3_scaffold234217_1_1	A0A1C9T884-gt60-0	PBAT	ocean	3.1999999999999987e-111	377.1	60	0.9528591988109762	34.1132	-49.9181		NAO
4519548	ENA|CEVW01129070|CEVW01129070.1-Marine-metagenome-genome-assembly,-contig:-TARA_149_SRF_0.22-3_scaffold235541_1_2	A0A1C9T884-gt60-7	PBAT	ocean	2.8999999999999996e-88	301.5	60	0.9509351787128532	34.1132	-49.9181		NAO
4519549	ENA|CEVW01135553|CEVW01135553.1-Marine-metagenome-genome-assembly,-contig:-TARA_149_SRF_0.22-3_scaffold241904_1_4	A0A1C9T884-gt60-0	PBAT	ocean	7.199999999999995e-120	405.6	60	0.9528591988109762	34.1132	-49.9181		NAO
4519550	ENA|CEVW01141738|CEVW01141738.1-Marine-metagenome-genome-assembly,-contig:-TARA_149_SRF_0.22-3_scaffold247777_1_6	A0A1C9T884-gt60-29	PBAT	ocean	9.699999999999997e-115	388.7	60	0.9504718867918576	34.1132	-49.9181		NAO
4519551	ENA|CEVW01141916|CEVW01141916.1-Marine-metagenome-genome-assembly,-contig:-TARA_149_SRF_0.22-3_scaffold247953_1_29	A0A1B0Z6Y3-gt70-13	PA	ocean	2.3e-33	120.8	70	0.9999887632381018	34.1132	-49.9181		NAO
4519552	ENA|CEVW01147134|CEVW01147134.1-Marine-metagenome-genome-assembly,-contig:-TARA_149_SRF_0.22-3_C17752150_1_1	Q3C1E3-gt60-29	TP	ocean	1.8000000000000002e-44	157.4	60	0.9973283232168332	34.1132	-49.9181		NAO
4519553	ENA|CEVW01155933|CEVW01155933.1-Marine-metagenome-genome-assembly,-contig:-TARA_149_SRF_0.22-3_C17774744_1_1	Q3C1E3-gt65-8	TP	ocean	4e-55	192.5	65	0.9963707180572992	34.1132	-49.9181		NAO
4519554	ENA|CEVW01167310|CEVW01167310.1-Marine-metagenome-genome-assembly,-contig:-TARA_149_SRF_0.22-3_C17804015_1_1	R4YKL9-gt60-8	PET	ocean	3.1e-19	74.4	60	0.9999656059042816	34.1132	-49.9181		NAO
4519555	ENA|CEVW01176159|CEVW01176159.1-Marine-metagenome-genome-assembly,-contig:-TARA_149_SRF_0.22-3_C17826911_1_1	A0A1B0Z6Y3-gt70-13	PA	ocean	2.1999999999999997e-25	94.6	70	0.9999887632381018	34.1132	-49.9181		NAO
4519556	ENA|CEVW01218760|CEVW01218760.1-Marine-metagenome-genome-assembly,-contig:-TARA_149_SRF_0.22-3_C17938795_1_1	A0A1B0Z6Y3-gt70-13	PA	ocean	1.1999999999999999e-19	75.7	70	0.9999887632381018	34.1132	-49.9181		NAO
4519558	ENA|CEVW01260833|CEVW01260833.1-Marine-metagenome-genome-assembly,-contig:-TARA_149_SRF_0.22-3_C18052887_1_1	Q9ZFQ5-gt90-0	phthalate	ocean	1.1e-35	128.4	90	0.9996581708060768	34.1132	-49.9181		NAO
4519559	ENA|CEVW01263098|CEVW01263098.1-Marine-metagenome-genome-assembly,-contig:-TARA_149_SRF_0.22-3_C18059222_1_1	Q9ZFQ5-gt90-0	phthalate	ocean	2.2000000000000003e-34	124.1	90	0.9996581708060768	34.1132	-49.9181		NAO
4519560	ENA|CEVW01290302|CEVW01290302.1-Marine-metagenome-genome-assembly,-contig:-TARA_149_SRF_0.22-3_C18135160_1_1	A0A1B0Z6Y3-gt70-13	PA	ocean	2.2000000000000003e-19	74.9	70	0.9999887632381018	34.1132	-49.9181		NAO
4519562	ENA|CEVW01304703|CEVW01304703.1-Marine-metagenome-genome-assembly,-contig:-TARA_149_SRF_0.22-3_C18176800_1_2	Q9ZFQ5-gt90-1	phthalate	ocean	1.6999999999999996e-38	137.6	90	0.9997001176697684	34.1132	-49.9181		NAO
4519563	ENA|CEVW01307900|CEVW01307900.1-Marine-metagenome-genome-assembly,-contig:-TARA_149_SRF_0.22-3_C18186241_1_1	Q3C1E3-gt65-8	TP	ocean	3.0999999999999993e-50	176.4	65	0.9963707180572992	34.1132	-49.9181		NAO
4519564	ENA|CEVW01309840|CEVW01309840.1-Marine-metagenome-genome-assembly,-contig:-TARA_149_SRF_0.22-3_C18191891_1_1	Q3C1E3-gt95-0	TP	ocean	1.3999999999999992e-114	388.2	95	0.9966774447320872	34.1132	-49.9181		NAO
4519565	ENA|CEVW01310557|CEVW01310557.1-Marine-metagenome-genome-assembly,-contig:-TARA_149_SRF_0.22-3_C18193977_1_1	A0A1C9T884-gt60-29	PBAT	ocean	1.4999999999999994e-74	256.3	60	0.9504718867918576	34.1132	-49.9181		NAO
4519566	ENA|CEVW01320834|CEVW01320834.1-Marine-metagenome-genome-assembly,-contig:-TARA_149_SRF_0.22-3_C18224669_1_1	Q3C1E0-gt95-0	TP	ocean	5.6999999999999986e-36	129.1	95	0.9798163501698992	34.1132	-49.9181		NAO
4519569	ENA|CEVW01332002|CEVW01332002.1-Marine-metagenome-genome-assembly,-contig:-TARA_149_SRF_0.22-3_C18259048_1_1	UPI0003945E1F-gt60-5	PET	ocean	6.7e-34	122.6	60	0.9999656059042816	34.1132	-49.9181		NAO
4519570	ENA|CEVW01333191|CEVW01333191.1-Marine-metagenome-genome-assembly,-contig:-TARA_149_SRF_0.22-3_C18262762_1_1	Q9ZFQ5-gt90-0	phthalate	ocean	1e-38	138.3	90	0.9996581708060768	34.1132	-49.9181		NAO
4519571	ENA|CEVW01334921|CEVW01334921.1-Marine-metagenome-genome-assembly,-contig:-TARA_149_SRF_0.22-3_C18268178_1_1	A0A1C9T884-gt60-5	PBAT	ocean	4.599999999999998e-103	350.3	60	0.9525518547788656	34.1132	-49.9181		NAO
4519572	ENA|CEVW01339001|CEVW01339001.1-Marine-metagenome-genome-assembly,-contig:-TARA_149_SRF_0.22-3_C18281102_1_1	A0A1C9T884-gt60-7	PBAT	ocean	9.999999999999993e-103	349.1	60	0.9509351787128532	34.1132	-49.9181		NAO
4519573	ENA|CEVW01342729|CEVW01342729.1-Marine-metagenome-genome-assembly,-contig:-TARA_149_SRF_0.22-3_C18292932_1_1	Q8GRC2-gt70-0	PHB	ocean	2e-24	90.9	70	0.9566077642175608	34.1132	-49.9181		NAO
4519574	ENA|CEVW01343559|CEVW01343559.1-Marine-metagenome-genome-assembly,-contig:-TARA_149_SRF_0.22-3_C18295700_1_1	Q9ZFQ5-gt95-0	phthalate	ocean	7.8e-41	145.3	95	0.9997171439912971	34.1132	-49.9181		NAO
4519575	ENA|CEVW01349173|CEVW01349173.1-Marine-metagenome-genome-assembly,-contig:-TARA_149_SRF_0.22-3_C18313898_1_1	A0A1C9T884-gt60-29	PBAT	ocean	2.099999999999999e-101	344.7	60	0.9504718867918576	34.1132	-49.9181		NAO
4519576	ENA|CEVW01352440|CEVW01352440.1-Marine-metagenome-genome-assembly,-contig:-TARA_149_SRF_0.22-3_C18325124_1_1	A0A1C9T884-gt60-0	PBAT	ocean	1.6999999999999993e-86	295.7	60	0.9528591988109762	34.1132	-49.9181		NAO
4519577	ENA|CEVW01358273|CEVW01358273.1-Marine-metagenome-genome-assembly,-contig:-TARA_149_SRF_0.22-3_C18345104_1_2	A0A1B0Z6Y3-gt70-13	PA	ocean	1.8999999999999995e-40	144.1	70	0.9999887632381018	34.1132	-49.9181		NAO
4519578	ENA|CEVW01359435|CEVW01359435.1-Marine-metagenome-genome-assembly,-contig:-TARA_149_SRF_0.22-3_C18349270_1_2	A0A1C9T884-gt60-0	PBAT	ocean	2.999999999999999e-71	245.5	60	0.9528591988109762	34.1132	-49.9181		NAO
4519579	ENA|CEVW01361490|CEVW01361490.1-Marine-metagenome-genome-assembly,-contig:-TARA_149_SRF_0.22-3_C18356606_1_1	A0A1C9T884-gt60-29	PBAT	ocean	2.999999999999998e-97	331.0	60	0.9504718867918576	34.1132	-49.9181		NAO
4519580	ENA|CEVW01363577|CEVW01363577.1-Marine-metagenome-genome-assembly,-contig:-TARA_149_SRF_0.22-3_C18364072_1_1	A9ZM00-gt95-0	PEG	ocean	2.2999999999999983e-144	486.7	95	0.9990045781427874	34.1132	-49.9181		NAO
4519581	ENA|CEVW01372564|CEVW01372564.1-Marine-metagenome-genome-assembly,-contig:-TARA_149_SRF_0.22-3_C18400986_1_4	Q9ZFQ5-gt75-35	phthalate	ocean	7.699999999999998e-56	194.8	75	0.9997490236873382	34.1132	-49.9181		NAO
4519582	ENA|CEVW01374875|CEVW01374875.1-Marine-metagenome-genome-assembly,-contig:-TARA_149_SRF_0.22-3_C18412488_1_4	A9ZM00-gt95-0	PEG	ocean	1.999999999999999e-140	473.7	95	0.9990045781427874	34.1132	-49.9181		NAO
4519583	ENA|CEVW01374952|CEVW01374952.1-Marine-metagenome-genome-assembly,-contig:-TARA_149_SRF_0.22-3_C18412956_1_4	A0A1C9T884-gt60-29	PBAT	ocean	4.299999999999998e-101	343.7	60	0.9504718867918576	34.1132	-49.9181		NAO
4519584	ENA|CEVX01000410|CEVX01000410.1-Marine-metagenome-genome-assembly,-contig:-TARA_152_SRF_0.22-3_scaffold1014_1_13	A0A1C9T884-gt60-29	PBAT	ocean	4.799999999999997e-100	340.1	60	0.9504718867918576	43.6792	-16.8344		NAO
4519585	ENA|CEVX01000640|CEVX01000640.1-Marine-metagenome-genome-assembly,-contig:-TARA_152_SRF_0.22-3_scaffold1527_1_2	A9ZM00-gt95-0	PEG	ocean	1.3999999999999992e-127	431.2	95	0.9990045781427874	43.6792	-16.8344		NAO
4519586	ENA|CEVX01001735|CEVX01001735.1-Marine-metagenome-genome-assembly,-contig:-TARA_152_SRF_0.22-3_scaffold3929_1_13	Q8GRC2-gt65-9	PHB	ocean	2.1e-38	137.1	65	0.9509572601172344	43.6792	-16.8344		NAO
4519587	ENA|CEVX01004819|CEVX01004819.1-Marine-metagenome-genome-assembly,-contig:-TARA_152_SRF_0.22-3_scaffold11293_1_2	Q3C1E0-gt95-0	TP	ocean	3.3e-50	175.8	95	0.9798163501698992	43.6792	-16.8344		NAO
4519588	ENA|CEVX01006106|CEVX01006106.1-Marine-metagenome-genome-assembly,-contig:-TARA_152_SRF_0.22-3_scaffold14842_1_1	Q9ZFQ5-gt95-0	phthalate	ocean	2.3e-35	127.2	95	0.9997171439912971	43.6792	-16.8344		NAO
4519589	ENA|CEVX01006733|CEVX01006733.1-Marine-metagenome-genome-assembly,-contig:-TARA_152_SRF_0.22-3_scaffold16663_1_1	A9ZM00-gt95-0	PEG	ocean	7.299999999999997e-112	379.3	95	0.9990045781427874	43.6792	-16.8344		NAO
4519590	ENA|CEVX01008761|CEVX01008761.1-Marine-metagenome-genome-assembly,-contig:-TARA_152_SRF_0.22-3_scaffold21966_1_1	A9ZM00-gt95-0	PEG	ocean	1.399999999999999e-165	556.6	95	0.9990045781427874	43.6792	-16.8344		NAO
4519591	ENA|CEVX01010631|CEVX01010631.1-Marine-metagenome-genome-assembly,-contig:-TARA_152_SRF_0.22-3_scaffold27064_1_8	Q8GRC2-gt70-0	PHB	ocean	1.1e-21	81.8	70	0.9566077642175608	43.6792	-16.8344		NAO
4519593	ENA|CEVX01014644|CEVX01014644.1-Marine-metagenome-genome-assembly,-contig:-TARA_152_SRF_0.22-3_scaffold37499_1_2	A9ZM00-gt95-0	PEG	ocean	3.399999999999999e-120	406.8	95	0.9990045781427874	43.6792	-16.8344		NAO
4519594	ENA|CEVX01022625|CEVX01022625.1-Marine-metagenome-genome-assembly,-contig:-TARA_152_SRF_0.22-3_scaffold55781_1_2	A9ZM00-gt95-0	PEG	ocean	3.3999999999999996e-109	370.5	95	0.9990045781427874	43.6792	-16.8344		NAO
4519595	ENA|CEVX01023453|CEVX01023453.1-Marine-metagenome-genome-assembly,-contig:-TARA_152_SRF_0.22-3_scaffold57588_1_1	A9ZM00-gt95-0	PEG	ocean	7.199999999999998e-110	372.7	95	0.9990045781427874	43.6792	-16.8344		NAO
4519596	ENA|CEVX01023937|CEVX01023937.1-Marine-metagenome-genome-assembly,-contig:-TARA_152_SRF_0.22-3_scaffold58720_1_12	A0A1C9T884-gt60-29	PBAT	ocean	7.099999999999996e-96	326.4	60	0.9504718867918576	43.6792	-16.8344		NAO
4519597	ENA|CEVX01025545|CEVX01025545.1-Marine-metagenome-genome-assembly,-contig:-TARA_152_SRF_0.22-3_scaffold62328_2_1	A9ZM00-gt95-0	PEG	ocean	7.299999999999996e-143	481.6	95	0.9990045781427874	43.6792	-16.8344		NAO
4519598	ENA|CEVX01027689|CEVX01027689.1-Marine-metagenome-genome-assembly,-contig:-TARA_152_SRF_0.22-3_scaffold67181_1_1	A0A1C9T884-gt60-29	PBAT	ocean	7.299999999999997e-97	329.6	60	0.9504718867918576	43.6792	-16.8344		NAO
4519599	ENA|CEVX01030508|CEVX01030508.1-Marine-metagenome-genome-assembly,-contig:-TARA_152_SRF_0.22-3_scaffold73447_1_3	Q3C1E0-gt95-0	TP	ocean	2.8999999999999997e-35	126.7	95	0.9798163501698992	43.6792	-16.8344		NAO
4519600	ENA|CEVX01031724|CEVX01031724.1-Marine-metagenome-genome-assembly,-contig:-TARA_152_SRF_0.22-3_scaffold76122_1_5	A9ZM00-gt95-0	PEG	ocean	2.499999999999999e-156	526.0	95	0.9990045781427874	43.6792	-16.8344		NAO
4519601	ENA|CEVX01032494|CEVX01032494.1-Marine-metagenome-genome-assembly,-contig:-TARA_152_SRF_0.22-3_scaffold77874_1_10	A9ZM00-gt95-0	PEG	ocean	5.999999999999995e-161	541.3	95	0.9990045781427874	43.6792	-16.8344		NAO
4519602	ENA|CEVX01033031|CEVX01033031.1-Marine-metagenome-genome-assembly,-contig:-TARA_152_SRF_0.22-3_scaffold79094_1_2	A9ZM00-gt95-0	PEG	ocean	4.8999999999999975e-114	386.5	95	0.9990045781427874	43.6792	-16.8344		NAO
4519603	ENA|CEVX01050391|CEVX01050391.1-Marine-metagenome-genome-assembly,-contig:-TARA_152_SRF_0.22-3_scaffold118104_2_3	Q9ZFQ5-gt95-0	phthalate	ocean	1.3e-29	108.2	95	0.9997171439912971	43.6792	-16.8344		NAO
4519604	ENA|CEVX01050623|CEVX01050623.1-Marine-metagenome-genome-assembly,-contig:-TARA_152_SRF_0.22-3_scaffold118600_1_2	A0A1C9T884-gt60-29	PBAT	ocean	4.699999999999998e-91	310.5	60	0.9504718867918576	43.6792	-16.8344		NAO
4519605	ENA|CEVX01052207|CEVX01052207.1-Marine-metagenome-genome-assembly,-contig:-TARA_152_SRF_0.22-3_scaffold121999_1_1	A0A1C9T884-gt60-29	PBAT	ocean	3.699999999999998e-97	330.6	60	0.9504718867918576	43.6792	-16.8344		NAO
4519606	ENA|CEVX01053480|CEVX01053480.1-Marine-metagenome-genome-assembly,-contig:-TARA_152_SRF_0.22-3_scaffold125084_1_4	Q5D0X4-gt90-0	TP	ocean	6.299999999999998e-47	165.1	90	0.8946421559161541	43.6792	-16.8344		NAO
4519607	ENA|CEVX01057238|CEVX01057238.1-Marine-metagenome-genome-assembly,-contig:-TARA_152_SRF_0.22-3_scaffold133446_1_1	A0A1C9T884-gt60-29	PBAT	ocean	9.8e-77	263.3	60	0.9504718867918576	43.6792	-16.8344		NAO
4519608	ENA|CEVX01058545|CEVX01058545.1-Marine-metagenome-genome-assembly,-contig:-TARA_152_SRF_0.22-3_scaffold136426_1_2	A9ZM00-gt95-0	PEG	ocean	5.499999999999997e-157	528.2	95	0.9990045781427874	43.6792	-16.8344		NAO
4519609	ENA|CEVX01058872|CEVX01058872.1-Marine-metagenome-genome-assembly,-contig:-TARA_152_SRF_0.22-3_scaffold137168_1_28	A0A1C9T884-gt60-0	PBAT	ocean	1.2999999999999995e-125	424.4	60	0.9528591988109762	43.6792	-16.8344		NAO
4519610	ENA|CEVX01062541|CEVX01062541.1-Marine-metagenome-genome-assembly,-contig:-TARA_152_SRF_0.22-3_scaffold145374_1_1	Q9ZFQ5-gt75-29	phthalate	ocean	2.2999999999999998e-38	137.0	75	0.9997490189707724	43.6792	-16.8344		NAO
4519611	ENA|CEVX01063125|CEVX01063125.1-Marine-metagenome-genome-assembly,-contig:-TARA_152_SRF_0.22-3_scaffold146756_1_4	Q3C1E0-gt95-0	TP	ocean	3.4999999999999993e-39	139.6	95	0.9798163501698992	43.6792	-16.8344		NAO
4519612	ENA|CEVX01064047|CEVX01064047.1-Marine-metagenome-genome-assembly,-contig:-TARA_152_SRF_0.22-3_scaffold148861_1_2	A0A1C9T884-gt60-5	PBAT	ocean	1.699999999999999e-77	265.9	60	0.9525518547788656	43.6792	-16.8344		NAO
4519613	ENA|CEVX01067597|CEVX01067597.1-Marine-metagenome-genome-assembly,-contig:-TARA_152_SRF_0.22-3_scaffold156741_1_1	A0A1C9T884-gt60-29	PBAT	ocean	2.2999999999999994e-82	281.8	60	0.9504718867918576	43.6792	-16.8344		NAO
4519614	ENA|CEVX01073307|CEVX01073307.1-Marine-metagenome-genome-assembly,-contig:-TARA_152_SRF_0.22-3_scaffold169398_1_4	A9ZM00-gt95-0	PEG	ocean	1.399999999999999e-169	569.8	95	0.9990045781427874	43.6792	-16.8344		NAO
4519615	ENA|CEVX01073543|CEVX01073543.1-Marine-metagenome-genome-assembly,-contig:-TARA_152_SRF_0.22-3_scaffold169897_1_1	Q9ZFQ5-gt90-1	phthalate	ocean	8e-36	128.6	90	0.9997001176697684	43.6792	-16.8344		NAO
4519616	ENA|CEVX01079300|CEVX01079300.1-Marine-metagenome-genome-assembly,-contig:-TARA_152_SRF_0.22-3_scaffold182305_1_4	A0A1C9T884-gt60-7	PBAT	ocean	5.199999999999998e-91	310.4	60	0.9509351787128532	43.6792	-16.8344		NAO
4519617	ENA|CEVX01079495|CEVX01079495.1-Marine-metagenome-genome-assembly,-contig:-TARA_152_SRF_0.22-3_scaffold182688_1_9	A9ZM00-gt95-0	PEG	ocean	1.4999999999999992e-142	480.6	95	0.9990045781427874	43.6792	-16.8344		NAO
4519618	ENA|CEVX01096341|CEVX01096341.1-Marine-metagenome-genome-assembly,-contig:-TARA_152_SRF_0.22-3_scaffold217082_1_3	A9ZM00-gt95-0	PEG	ocean	2.8999999999999983e-161	542.3	95	0.9990045781427874	43.6792	-16.8344		NAO
4519619	ENA|CEVX01097762|CEVX01097762.1-Marine-metagenome-genome-assembly,-contig:-TARA_152_SRF_0.22-3_scaffold219787_1_4	A9ZM00-gt95-0	PEG	ocean	4.0999999999999975e-117	396.6	95	0.9990045781427874	43.6792	-16.8344		NAO
4519620	ENA|CEVX01104508|CEVX01104508.1-Marine-metagenome-genome-assembly,-contig:-TARA_152_SRF_0.22-3_scaffold232201_1_2	Q9ZFQ5-gt75-29	phthalate	ocean	2.2999999999999997e-34	123.9	75	0.9997490189707724	43.6792	-16.8344		NAO
4519621	ENA|CEVX01108484|CEVX01108484.1-Marine-metagenome-genome-assembly,-contig:-TARA_152_SRF_0.22-3_scaffold239037_1_1	A0A1C9T884-gt60-0	PBAT	ocean	2.1999999999999992e-92	314.9	60	0.9528591988109762	43.6792	-16.8344		NAO
4519622	ENA|CEVX01108625|CEVX01108625.1-Marine-metagenome-genome-assembly,-contig:-TARA_152_SRF_0.22-3_scaffold239277_1_1	A0A1C9T884-gt60-29	PBAT	ocean	4.5999999999999985e-87	297.3	60	0.9504718867918576	43.6792	-16.8344		NAO
4519623	ENA|CEVX01111132|CEVX01111132.1-Marine-metagenome-genome-assembly,-contig:-TARA_152_SRF_0.22-3_scaffold243350_1_1	Q9ZFQ5-gt85-2	phthalate	ocean	7.9e-43	151.7	85	0.999749919755928	43.6792	-16.8344		NAO
4519624	ENA|CEVX01113867|CEVX01113867.1-Marine-metagenome-genome-assembly,-contig:-TARA_152_SRF_0.22-3_scaffold247659_1_1	A0A1C9T884-gt60-29	PBAT	ocean	1.599999999999999e-105	358.1	60	0.9504718867918576	43.6792	-16.8344		NAO
4519625	ENA|CEVX01116436|CEVX01116436.1-Marine-metagenome-genome-assembly,-contig:-TARA_152_SRF_0.22-3_scaffold251491_1_2	A0A1B0Z6Y3-gt70-13	PA	ocean	1.6e-18	72.0	70	0.9999887632381018	43.6792	-16.8344		NAO
4519626	ENA|CEVX01124673|CEVX01124673.1-Marine-metagenome-genome-assembly,-contig:-TARA_152_SRF_0.22-3_scaffold262466_1_3	A0A1C9T884-gt60-7	PBAT	ocean	1.1e-90	309.2	60	0.9509351787128532	43.6792	-16.8344		NAO
4519627	ENA|CEVX01128197|CEVX01128197.1-Marine-metagenome-genome-assembly,-contig:-TARA_152_SRF_0.22-3_scaffold266681_1_4	A0A1C9T884-gt60-0	PBAT	ocean	4.6999999999999994e-107	363.2	60	0.9528591988109762	43.6792	-16.8344		NAO
4519628	ENA|CEVX01135176|CEVX01135176.1-Marine-metagenome-genome-assembly,-contig:-TARA_152_SRF_0.22-3_scaffold274227_1_1	A0A1C9T884-gt60-0	PBAT	ocean	3.9999999999999994e-83	284.4	60	0.9528591988109762	43.6792	-16.8344		NAO
4519629	ENA|CEVX01136544|CEVX01136544.1-Marine-metagenome-genome-assembly,-contig:-TARA_152_SRF_0.22-3_scaffold275652_1_2	Q9ZFQ5-gt90-0	phthalate	ocean	4.1e-40	142.8	90	0.9996581708060768	43.6792	-16.8344		NAO
4519630	ENA|CEVX01139028|CEVX01139028.1-Marine-metagenome-genome-assembly,-contig:-TARA_152_SRF_0.22-3_scaffold278250_1_1	A0A1C9T884-gt60-29	PBAT	ocean	1.1999999999999992e-73	253.1	60	0.9504718867918576	43.6792	-16.8344		NAO
4519631	ENA|CEVX01141234|CEVX01141234.1-Marine-metagenome-genome-assembly,-contig:-TARA_152_SRF_0.22-3_scaffold280536_1_1	Q9ZFQ5-gt75-29	phthalate	ocean	2e-39	140.5	75	0.9997490189707724	43.6792	-16.8344		NAO
4519632	ENA|CEVX01147843|CEVX01147843.1-Marine-metagenome-genome-assembly,-contig:-TARA_152_SRF_0.22-3_scaffold287390_1_1	Q9ZFQ5-gt90-0	phthalate	ocean	8.099999999999998e-41	145.1	90	0.9996581708060768	43.6792	-16.8344		NAO
4519633	ENA|CEVX01154585|CEVX01154585.1-Marine-metagenome-genome-assembly,-contig:-TARA_152_SRF_0.22-3_scaffold294383_1_1	Q8GRC2-gt70-0	PHB	ocean	2.4e-25	93.8	70	0.9566077642175608	43.6792	-16.8344		NAO
4519634	ENA|CEVX01155885|CEVX01155885.1-Marine-metagenome-genome-assembly,-contig:-TARA_152_SRF_0.22-3_scaffold295716_1_2	A9ZM00-gt95-0	PEG	ocean	5.199999999999998e-132	445.8	95	0.9990045781427874	43.6792	-16.8344		NAO
4519635	ENA|CEVX01156317|CEVX01156317.1-Marine-metagenome-genome-assembly,-contig:-TARA_152_SRF_0.22-3_scaffold296165_1_1	A9ZM00-gt95-0	PEG	ocean	2.3999999999999983e-152	512.9	95	0.9990045781427874	43.6792	-16.8344		NAO
4519636	ENA|CEVX01156354|CEVX01156354.1-Marine-metagenome-genome-assembly,-contig:-TARA_152_SRF_0.22-3_scaffold296202_1_2	A0A1C9T884-gt60-7	PBAT	ocean	4.3e-88	300.7	60	0.9509351787128532	43.6792	-16.8344		NAO
4519637	ENA|CEVX01159382|CEVX01159382.1-Marine-metagenome-genome-assembly,-contig:-TARA_152_SRF_0.22-3_scaffold299303_1_1	C3RYL0-gt60-12	PET	ocean	3.3e-22	84.1	60	0.9999608076786496	43.6792	-16.8344		NAO
4519638	ENA|CEVX01159870|CEVX01159870.1-Marine-metagenome-genome-assembly,-contig:-TARA_152_SRF_0.22-3_scaffold299802_1_1	A0A1C9T884-gt60-29	PBAT	ocean	5.5999999999999986e-68	234.5	60	0.9504718867918576	43.6792	-16.8344		NAO
4519639	ENA|CEVX01163073|CEVX01163073.1-Marine-metagenome-genome-assembly,-contig:-TARA_152_SRF_0.22-3_scaffold303034_1_1	A0A1C9T884-gt60-32	PBAT	ocean	7.499999999999997e-69	237.3	60	0.9549915322394344	43.6792	-16.8344		NAO
4519640	ENA|CEVX01168116|CEVX01168116.1-Marine-metagenome-genome-assembly,-contig:-TARA_152_SRF_0.22-3_scaffold307808_1_1	A0A1C9T884-gt60-0	PBAT	ocean	3.0999999999999996e-84	288.1	60	0.9528591988109762	43.6792	-16.8344		NAO
4519641	ENA|CEVX01169003|CEVX01169003.1-Marine-metagenome-genome-assembly,-contig:-TARA_152_SRF_0.22-3_scaffold308640_1_2	A0A1C9T884-gt60-0	PBAT	ocean	7.399999999999998e-75	257.2	60	0.9528591988109762	43.6792	-16.8344		NAO
4519642	ENA|CEVX01169126|CEVX01169126.1-Marine-metagenome-genome-assembly,-contig:-TARA_152_SRF_0.22-3_scaffold308757_2_1	A0A1C9T884-gt60-32	PBAT	ocean	2.8999999999999994e-67	232.1	60	0.9549915322394344	43.6792	-16.8344		NAO
4519643	ENA|CEVX01169671|CEVX01169671.1-Marine-metagenome-genome-assembly,-contig:-TARA_152_SRF_0.22-3_scaffold309260_1_2	A9ZM00-gt95-0	PEG	ocean	8.8e-115	388.9	95	0.9990045781427874	43.6792	-16.8344		NAO
4519644	ENA|CEVX01172655|CEVX01172655.1-Marine-metagenome-genome-assembly,-contig:-TARA_152_SRF_0.22-3_scaffold312048_1_5	A0A1C9T884-gt60-0	PBAT	ocean	1.1999999999999991e-79	273.0	60	0.9528591988109762	43.6792	-16.8344		NAO
4519645	ENA|CEVX01172897|CEVX01172897.1-Marine-metagenome-genome-assembly,-contig:-TARA_152_SRF_0.22-3_scaffold312277_1_5	Q9ZFQ5-gt90-0	phthalate	ocean	3.3e-41	146.4	90	0.9996581708060768	43.6792	-16.8344		NAO
4519646	ENA|CEVX01185032|CEVX01185032.1-Marine-metagenome-genome-assembly,-contig:-TARA_152_SRF_0.22-3_C15517250_1_1	Q8GRC2-gt70-0	PHB	ocean	4.8e-25	92.8	70	0.9566077642175608	43.6792	-16.8344		NAO
4519647	ENA|CEVX01204957|CEVX01204957.1-Marine-metagenome-genome-assembly,-contig:-TARA_152_SRF_0.22-3_C15577689_1_1	Q9ZFQ5-gt85-2	phthalate	ocean	3.1e-36	130.0	85	0.999749919755928	43.6792	-16.8344		NAO
4519649	ENA|CEVX01248981|CEVX01248981.1-Marine-metagenome-genome-assembly,-contig:-TARA_152_SRF_0.22-3_C15717897_1_1	Q8GRC2-gt70-0	PHB	ocean	7.3e-21	79.0	70	0.9566077642175608	43.6792	-16.8344		NAO
4519650	ENA|CEVX01254207|CEVX01254207.1-Marine-metagenome-genome-assembly,-contig:-TARA_152_SRF_0.22-3_C15735104_1_1	A0A1C9T884-gt60-7	PBAT	ocean	1.4999999999999994e-70	243.0	60	0.9509351787128532	43.6792	-16.8344		NAO
4519651	ENA|CEVX01264567|CEVX01264567.1-Marine-metagenome-genome-assembly,-contig:-TARA_152_SRF_0.22-3_C15770238_1_1	Q9ZFQ5-gt75-29	phthalate	ocean	1.6999999999999999e-35	127.6	75	0.9997490189707724	43.6792	-16.8344		NAO
4519652	ENA|CEVX01279162|CEVX01279162.1-Marine-metagenome-genome-assembly,-contig:-TARA_152_SRF_0.22-3_C15820653_1_1	Q9ZFQ5-gt90-0	phthalate	ocean	1.1e-36	131.5	90	0.9996581708060768	43.6792	-16.8344		NAO
4519653	ENA|CEVX01282224|CEVX01282224.1-Marine-metagenome-genome-assembly,-contig:-TARA_152_SRF_0.22-3_C15831477_1_1	Q9ZFQ5-gt85-2	phthalate	ocean	3.6e-43	152.8	85	0.999749919755928	43.6792	-16.8344		NAO
4519654	ENA|CEVX01292692|CEVX01292692.1-Marine-metagenome-genome-assembly,-contig:-TARA_152_SRF_0.22-3_C15869823_1_1	Q9ZFQ5-gt75-29	phthalate	ocean	3.5e-38	136.4	75	0.9997490189707724	43.6792	-16.8344		NAO
4519655	ENA|CEVX01296281|CEVX01296281.1-Marine-metagenome-genome-assembly,-contig:-TARA_152_SRF_0.22-3_C15883413_1_1	Q9ZFQ5-gt75-29	phthalate	ocean	3.6999999999999997e-41	146.2	75	0.9997490189707724	43.6792	-16.8344		NAO
4519656	ENA|CEVX01305271|CEVX01305271.1-Marine-metagenome-genome-assembly,-contig:-TARA_152_SRF_0.22-3_C15918527_1_1	A0A1C9T884-gt60-29	PBAT	ocean	3.6999999999999986e-67	231.8	60	0.9504718867918576	43.6792	-16.8344		NAO
4519659	ENA|CEVX01316695|CEVX01316695.1-Marine-metagenome-genome-assembly,-contig:-TARA_152_SRF_0.22-3_C15966883_1_2	A0A1B0Z6Y3-gt70-13	PA	ocean	5.2e-38	135.9	70	0.9999887632381018	43.6792	-16.8344		NAO
4519660	ENA|CEVX01318355|CEVX01318355.1-Marine-metagenome-genome-assembly,-contig:-TARA_152_SRF_0.22-3_C15974453_1_1	Q9ZFQ5-gt80-3	phthalate	ocean	1.4e-39	140.9	80	0.9997259775020634	43.6792	-16.8344		NAO
4519661	ENA|CEVX01319717|CEVX01319717.1-Marine-metagenome-genome-assembly,-contig:-TARA_152_SRF_0.22-3_C15980773_1_1	A0A1C9T884-gt60-29	PBAT	ocean	4.2999999999999986e-125	422.6	60	0.9504718867918576	43.6792	-16.8344		NAO
4519663	ENA|CEVX01320773|CEVX01320773.1-Marine-metagenome-genome-assembly,-contig:-TARA_152_SRF_0.22-3_C15985811_1_1	A0A1B0Z6Y3-gt70-13	PA	ocean	1.9e-31	114.4	70	0.9999887632381018	43.6792	-16.8344		NAO
4519664	ENA|CEVX01321677|CEVX01321677.1-Marine-metagenome-genome-assembly,-contig:-TARA_152_SRF_0.22-3_C15990431_1_1	A0A1C9T884-gt60-0	PBAT	ocean	4.4999999999999975e-82	281.0	60	0.9528591988109762	43.6792	-16.8344		NAO
4519665	ENA|CEVX01322647|CEVX01322647.1-Marine-metagenome-genome-assembly,-contig:-TARA_152_SRF_0.22-3_C15995485_1_1	A9ZM00-gt95-0	PEG	ocean	2.7999999999999983e-124	420.3	95	0.9990045781427874	43.6792	-16.8344		NAO
4519667	ENA|CEVX01324286|CEVX01324286.1-Marine-metagenome-genome-assembly,-contig:-TARA_152_SRF_0.22-3_C16004393_1_2	A0A1C9T884-gt60-29	PBAT	ocean	4.899999999999998e-68	234.7	60	0.9504718867918576	43.6792	-16.8344		NAO
4519668	ENA|CEVX01325290|CEVX01325290.1-Marine-metagenome-genome-assembly,-contig:-TARA_152_SRF_0.22-3_C16010527_1_1	A9ZM00-gt95-0	PEG	ocean	1.5999999999999993e-115	391.3	95	0.9990045781427874	43.6792	-16.8344		NAO
4519669	ENA|CEVY01004418|CEVY01004418.1-Marine-metagenome-genome-assembly,-contig:-TARA_065_SRF_0.22-3_scaffold10660_1_1	A0A1B0Z6Y3-gt70-13	PA	ocean	1.1999999999999999e-28	104.4	70	0.9999887632381018	-35.1728	26.2868		IO
4519670	ENA|CEVY01007951|CEVY01007951.1-Marine-metagenome-genome-assembly,-contig:-TARA_065_SRF_0.22-3_scaffold21387_1_1	A0A1C9T884-gt60-29	PBAT	ocean	7.299999999999997e-67	230.0	60	0.9504718867918576	-35.1728	26.2868		IO
4519671	ENA|CEVY01008814|CEVY01008814.1-Marine-metagenome-genome-assembly,-contig:-TARA_065_SRF_0.22-3_scaffold24217_1_2	A9ZM00-gt95-0	PEG	ocean	4.699999999999998e-113	382.4	95	0.9990045781427874	-35.1728	26.2868		IO
4519672	ENA|CEVY01013570|CEVY01013570.1-Marine-metagenome-genome-assembly,-contig:-TARA_065_SRF_0.22-3_scaffold38005_1_3	A9ZM00-gt95-0	PEG	ocean	6.099999999999996e-138	464.6	95	0.9990045781427874	-35.1728	26.2868		IO
4519673	ENA|CEVY01015531|CEVY01015531.1-Marine-metagenome-genome-assembly,-contig:-TARA_065_SRF_0.22-3_scaffold42553_1_1	A0A1C9T884-gt60-32	PBAT	ocean	7.499999999999995e-72	246.4	60	0.9549915322394344	-35.1728	26.2868		IO
4519674	ENA|CEVY01015809|CEVY01015809.1-Marine-metagenome-genome-assembly,-contig:-TARA_065_SRF_0.22-3_scaffold43196_1_3	A9ZM00-gt95-0	PEG	ocean	3.9999999999999996e-110	372.8	95	0.9990045781427874	-35.1728	26.2868		IO
4519675	ENA|CEVY01018994|CEVY01018994.1-Marine-metagenome-genome-assembly,-contig:-TARA_065_SRF_0.22-3_scaffold51575_1_3	A9ZM00-gt95-0	PEG	ocean	3.1999999999999986e-115	389.6	95	0.9990045781427874	-35.1728	26.2868		IO
4519676	ENA|CEVY01021703|CEVY01021703.1-Marine-metagenome-genome-assembly,-contig:-TARA_065_SRF_0.22-3_scaffold57791_1_3	A0A1C9T884-gt60-29	PBAT	ocean	3.1999999999999984e-82	280.6	60	0.9504718867918576	-35.1728	26.2868		IO
4519677	ENA|CEVY01027850|CEVY01027850.1-Marine-metagenome-genome-assembly,-contig:-TARA_065_SRF_0.22-3_scaffold73304_1_5	A9ZM00-gt95-0	PEG	ocean	7.899999999999995e-144	484.0	95	0.9990045781427874	-35.1728	26.2868		IO
4519678	ENA|CEVY01034970|CEVY01034970.1-Marine-metagenome-genome-assembly,-contig:-TARA_065_SRF_0.22-3_scaffold91670_1_1	A9ZM00-gt95-0	PEG	ocean	5.199999999999997e-128	431.8	95	0.9990045781427874	-35.1728	26.2868		IO
4519679	ENA|CEVY01036064|CEVY01036064.1-Marine-metagenome-genome-assembly,-contig:-TARA_065_SRF_0.22-3_scaffold94321_1_2	A0A1C9T884-gt60-32	PBAT	ocean	5.199999999999998e-88	299.6	60	0.9549915322394344	-35.1728	26.2868		IO
4519680	ENA|CEVY01048131|CEVY01048131.1-Marine-metagenome-genome-assembly,-contig:-TARA_065_SRF_0.22-3_scaffold124008_1_1	UPI0003945E1F-gt60-5	PET	ocean	6.6e-30	108.5	60	0.9999656059042816	-35.1728	26.2868		IO
4519681	ENA|CEVY01049108|CEVY01049108.1-Marine-metagenome-genome-assembly,-contig:-TARA_065_SRF_0.22-3_scaffold126518_1_2	A0A1B0Z6Y3-gt70-13	PA	ocean	3.1e-18	70.2	70	0.9999887632381018	-35.1728	26.2868		IO
4519683	ENA|CEVY01062746|CEVY01062746.1-Marine-metagenome-genome-assembly,-contig:-TARA_065_SRF_0.22-3_scaffold157111_1_3	A0A1C9T884-gt60-29	PBAT	ocean	1.0999999999999993e-130	440.2	60	0.9504718867918576	-35.1728	26.2868		IO
4519684	ENA|CEVY01064859|CEVY01064859.1-Marine-metagenome-genome-assembly,-contig:-TARA_065_SRF_0.22-3_scaffold161389_1_3	A9ZM00-gt95-0	PEG	ocean	4.2999999999999975e-118	399.1	95	0.9990045781427874	-35.1728	26.2868		IO
4519686	ENA|CEVY01090420|CEVY01090420.1-Marine-metagenome-genome-assembly,-contig:-TARA_065_SRF_0.22-3_scaffold198381_1_3	A0A1C9T884-gt60-0	PBAT	ocean	6.699999999999997e-114	385.0	60	0.9528591988109762	-35.1728	26.2868		IO
4519687	ENA|CEVY01099198|CEVY01099198.1-Marine-metagenome-genome-assembly,-contig:-TARA_065_SRF_0.22-3_scaffold207607_1_1	Q8GRC2-gt70-0	PHB	ocean	1.5e-22	83.8	70	0.9566077642175608	-35.1728	26.2868		IO
4519688	ENA|CEVY01110596|CEVY01110596.1-Marine-metagenome-genome-assembly,-contig:-TARA_065_SRF_0.22-3_scaffold218875_1_2	A9ZM00-gt95-0	PEG	ocean	4.4999999999999976e-122	412.2	95	0.9990045781427874	-35.1728	26.2868		IO
4519690	ENA|CEVY01114079|CEVY01114079.1-Marine-metagenome-genome-assembly,-contig:-TARA_065_SRF_0.22-3_C11399176_1_1	Q9ZFQ5-gt85-2	phthalate	ocean	3.5999999999999997e-33	119.1	85	0.999749919755928	-35.1728	26.2868		IO
4519692	ENA|CEVY01157320|CEVY01157320.1-Marine-metagenome-genome-assembly,-contig:-TARA_065_SRF_0.22-3_C11539491_1_1	Q9ZFQ5-gt60-140	phthalate	ocean	3.7e-28	102.3	60	0.9997958164933484	-35.1728	26.2868		IO
4519693	ENA|CEVY01161189|CEVY01161189.1-Marine-metagenome-genome-assembly,-contig:-TARA_065_SRF_0.22-3_C11553281_1_1	A0A1B0Z6Y3-gt70-13	PA	ocean	1.1e-24	91.3	70	0.9999887632381018	-35.1728	26.2868		IO
4519694	ENA|CEVY01183822|CEVY01183822.1-Marine-metagenome-genome-assembly,-contig:-TARA_065_SRF_0.22-3_C11640115_1_2	A0A1C9T884-gt60-0	PBAT	ocean	1.7e-89	304.6	60	0.9528591988109762	-35.1728	26.2868		IO
4519695	ENA|CEVY01184917|CEVY01184917.1-Marine-metagenome-genome-assembly,-contig:-TARA_065_SRF_0.22-3_C11644893_1_2	Q9ZFQ5-gt75-29	phthalate	ocean	1.1999999999999991e-83	285.4	75	0.9997490189707724	-35.1728	26.2868		IO
4519696	ENA|CEVY01186655|CEVY01186655.1-Marine-metagenome-genome-assembly,-contig:-TARA_065_SRF_0.22-3_C11652673_1_2	Q9ZFQ5-gt90-1	phthalate	ocean	2.2e-43	152.8	90	0.9997001176697684	-35.1728	26.2868		IO
4519697	ENA|CEVY01190490|CEVY01190490.1-Marine-metagenome-genome-assembly,-contig:-TARA_065_SRF_0.22-3_C11671591_1_1	Q9ZFQ5-gt75-35	phthalate	ocean	1.599999999999999e-79	271.9	75	0.9997490236873382	-35.1728	26.2868		IO
4519698	ENA|CEVY01191633|CEVY01191633.1-Marine-metagenome-genome-assembly,-contig:-TARA_065_SRF_0.22-3_C11678429_1_1	A0A1C9T884-gt60-0	PBAT	ocean	4.599999999999997e-102	346.0	60	0.9528591988109762	-35.1728	26.2868		IO
4519699	ENA|CEVY01192315|CEVY01192315.1-Marine-metagenome-genome-assembly,-contig:-TARA_065_SRF_0.22-3_C11683111_1_3	A0A1B0Z6Y3-gt70-13	PA	ocean	2.9e-19	73.6	70	0.9999887632381018	-35.1728	26.2868		IO
4519700	ENA|CEVZ01004240|CEVZ01004240.1-Marine-metagenome-genome-assembly,-contig:-TARA_041_DCM_0.22-1.6_scaffold9267_3_2	Q9ZNH8-gt95-0	PHB	ocean	1.1999999999999995e-64	224.1	95	0.8253302847837014	14.5536	70.0128		IO
4519701	ENA|CEVZ01004696|CEVZ01004696.1-Marine-metagenome-genome-assembly,-contig:-TARA_041_DCM_0.22-1.6_scaffold10148_1_1	Q9ZFQ5-gt80-9	phthalate	ocean	6.7e-39	139.3	80	0.999740290437327	14.5536	70.0128		IO
4519702	ENA|CEVZ01013143|CEVZ01013143.1-Marine-metagenome-genome-assembly,-contig:-TARA_041_DCM_0.22-1.6_scaffold30500_1_5	A9ZM00-gt95-0	PEG	ocean	9.599999999999995e-135	455.3	95	0.9990045781427874	14.5536	70.0128		IO
4519703	ENA|CEVZ01022537|CEVZ01022537.1-Marine-metagenome-genome-assembly,-contig:-TARA_041_DCM_0.22-1.6_scaffold54858_1_10	A9ZM00-gt95-0	PEG	ocean	8.799999999999996e-124	419.1	95	0.9990045781427874	14.5536	70.0128		IO
4519704	ENA|CEVZ01023221|CEVZ01023221.1-Marine-metagenome-genome-assembly,-contig:-TARA_041_DCM_0.22-1.6_scaffold56516_1_2	A0A1C9T884-gt60-0	PBAT	ocean	1.4e-85	293.1	60	0.9528591988109762	14.5536	70.0128		IO
4519705	ENA|CEVZ01025083|CEVZ01025083.1-Marine-metagenome-genome-assembly,-contig:-TARA_041_DCM_0.22-1.6_scaffold61326_1_3	A0A1C9T884-gt60-0	PBAT	ocean	7.0999999999999965e-87	297.3	60	0.9528591988109762	14.5536	70.0128		IO
4519706	ENA|CEVZ01026397|CEVZ01026397.1-Marine-metagenome-genome-assembly,-contig:-TARA_041_DCM_0.22-1.6_scaffold64804_1_3	A0A1C9T884-gt60-29	PBAT	ocean	1.6e-80	276.3	60	0.9504718867918576	14.5536	70.0128		IO
4519707	ENA|CEVZ01031312|CEVZ01031312.1-Marine-metagenome-genome-assembly,-contig:-TARA_041_DCM_0.22-1.6_scaffold75648_2_2	A0A1C9T884-gt60-7	PBAT	ocean	8.799999999999997e-92	313.4	60	0.9509351787128532	14.5536	70.0128		IO
4519708	ENA|CEVZ01035287|CEVZ01035287.1-Marine-metagenome-genome-assembly,-contig:-TARA_041_DCM_0.22-1.6_scaffold83985_1_12	A0A1C9T884-gt60-0	PBAT	ocean	6.599999999999998e-98	333.6	60	0.9528591988109762	14.5536	70.0128		IO
4519709	ENA|CEVZ01036251|CEVZ01036251.1-Marine-metagenome-genome-assembly,-contig:-TARA_041_DCM_0.22-1.6_scaffold86219_1_2	A0A1C9T884-gt60-29	PBAT	ocean	4.1e-77	265.1	60	0.9504718867918576	14.5536	70.0128		IO
4519711	ENA|CEVZ01039422|CEVZ01039422.1-Marine-metagenome-genome-assembly,-contig:-TARA_041_DCM_0.22-1.6_scaffold93546_1_1	A9ZM00-gt95-0	PEG	ocean	1.2999999999999995e-125	425.2	95	0.9990045781427874	14.5536	70.0128		IO
4519712	ENA|CEVZ01041101|CEVZ01041101.1-Marine-metagenome-genome-assembly,-contig:-TARA_041_DCM_0.22-1.6_scaffold97385_1_1	Q8GRC2-gt70-0	PHB	ocean	4.8e-26	96.6	70	0.9566077642175608	14.5536	70.0128		IO
4519713	ENA|CEVZ01042847|CEVZ01042847.1-Marine-metagenome-genome-assembly,-contig:-TARA_041_DCM_0.22-1.6_scaffold101103_1_9	A0A1C9T884-gt60-7	PBAT	ocean	2.299999999999999e-92	315.3	60	0.9509351787128532	14.5536	70.0128		IO
4519714	ENA|CEVZ01043266|CEVZ01043266.1-Marine-metagenome-genome-assembly,-contig:-TARA_041_DCM_0.22-1.6_scaffold101884_1_2	A0A1C9T884-gt60-29	PBAT	ocean	9.199999999999998e-75	257.3	60	0.9504718867918576	14.5536	70.0128		IO
4519715	ENA|CEVZ01047058|CEVZ01047058.1-Marine-metagenome-genome-assembly,-contig:-TARA_041_DCM_0.22-1.6_scaffold110120_2_6	A0A1C9T884-gt60-29	PBAT	ocean	6.999999999999995e-107	363.1	60	0.9504718867918576	14.5536	70.0128		IO
4519717	ENA|CEVZ01055807|CEVZ01055807.1-Marine-metagenome-genome-assembly,-contig:-TARA_041_DCM_0.22-1.6_scaffold129661_1_1	A0A1C9T884-gt60-32	PBAT	ocean	1.2999999999999993e-71	246.9	60	0.9549915322394344	14.5536	70.0128		IO
4519718	ENA|CEVZ01055979|CEVZ01055979.1-Marine-metagenome-genome-assembly,-contig:-TARA_041_DCM_0.22-1.6_scaffold130029_1_1	A9ZM00-gt95-0	PEG	ocean	6.599999999999997e-166	558.1	95	0.9990045781427874	14.5536	70.0128		IO
4519719	ENA|CEVZ01057129|CEVZ01057129.1-Marine-metagenome-genome-assembly,-contig:-TARA_041_DCM_0.22-1.6_scaffold132476_1_2	P12625-gt80-0	PHB	ocean	1.9e-36	131.6	80	0.9570541091720778	14.5536	70.0128		IO
4519721	ENA|CEVZ01071103|CEVZ01071103.1-Marine-metagenome-genome-assembly,-contig:-TARA_041_DCM_0.22-1.6_scaffold163268_2_3	A9ZM00-gt95-0	PEG	ocean	1.3999999999999991e-123	418.4	95	0.9990045781427874	14.5536	70.0128		IO
4519722	ENA|CEVZ01072290|CEVZ01072290.1-Marine-metagenome-genome-assembly,-contig:-TARA_041_DCM_0.22-1.6_scaffold165843_1_5	Q9ZFQ5-gt75-29	phthalate	ocean	5.799999999999999e-43	152.7	75	0.9997490189707724	14.5536	70.0128		IO
4519724	ENA|CEVZ01086907|CEVZ01086907.1-Marine-metagenome-genome-assembly,-contig:-TARA_041_DCM_0.22-1.6_scaffold197533_2_2	A9ZM00-gt95-0	PEG	ocean	1.5999999999999991e-118	401.8	95	0.9990045781427874	14.5536	70.0128		IO
4519725	ENA|CEVZ01089335|CEVZ01089335.1-Marine-metagenome-genome-assembly,-contig:-TARA_041_DCM_0.22-1.6_scaffold202918_1_5	A9ZM00-gt95-0	PEG	ocean	4.599999999999997e-109	370.6	95	0.9990045781427874	14.5536	70.0128		IO
4519726	ENA|CEVZ01090996|CEVZ01090996.1-Marine-metagenome-genome-assembly,-contig:-TARA_041_DCM_0.22-1.6_scaffold206715_1_1	Q9ZFQ5-gt75-29	phthalate	ocean	9.1e-41	145.4	75	0.9997490189707724	14.5536	70.0128		IO
4519727	ENA|CEVZ01092448|CEVZ01092448.1-Marine-metagenome-genome-assembly,-contig:-TARA_041_DCM_0.22-1.6_scaffold209742_1_2	A9ZM00-gt95-0	PEG	ocean	1.1999999999999991e-129	438.4	95	0.9990045781427874	14.5536	70.0128		IO
4519728	ENA|CEVZ01104891|CEVZ01104891.1-Marine-metagenome-genome-assembly,-contig:-TARA_041_DCM_0.22-1.6_scaffold236481_1_1	Q9ZFQ5-gt80-9	phthalate	ocean	1.8000000000000002e-44	157.6	80	0.999740290437327	14.5536	70.0128		IO
4519729	ENA|CEVZ01122156|CEVZ01122156.1-Marine-metagenome-genome-assembly,-contig:-TARA_041_DCM_0.22-1.6_scaffold272338_1_1	O82950-gt95-0	PHB	ocean	3.3e-59	206.3	95	0.9508309560609122	14.5536	70.0128		IO
4519730	ENA|CEVZ01127993|CEVZ01127993.1-Marine-metagenome-genome-assembly,-contig:-TARA_041_DCM_0.22-1.6_scaffold284079_1_1	A9ZM00-gt95-0	PEG	ocean	4.9999999999999995e-111	377.0	95	0.9990045781427874	14.5536	70.0128		IO
4519731	ENA|CEVZ01135247|CEVZ01135247.1-Marine-metagenome-genome-assembly,-contig:-TARA_041_DCM_0.22-1.6_scaffold298253_1_1	A9ZM00-gt95-0	PEG	ocean	4.2999999999999975e-118	400.4	95	0.9990045781427874	14.5536	70.0128		IO
4519732	ENA|CEVZ01141872|CEVZ01141872.1-Marine-metagenome-genome-assembly,-contig:-TARA_041_DCM_0.22-1.6_scaffold310698_1_1	A9ZM00-gt95-0	PEG	ocean	7.299999999999997e-111	376.5	95	0.9990045781427874	14.5536	70.0128		IO
4519733	ENA|CEVZ01156854|CEVZ01156854.1-Marine-metagenome-genome-assembly,-contig:-TARA_041_DCM_0.22-1.6_scaffold336112_1_2	A9ZM00-gt95-0	PEG	ocean	1.0999999999999991e-124	422.1	95	0.9990045781427874	14.5536	70.0128		IO
4519734	ENA|CEVZ01157631|CEVZ01157631.1-Marine-metagenome-genome-assembly,-contig:-TARA_041_DCM_0.22-1.6_scaffold337357_1_1	A0A1C9T884-gt60-5	PBAT	ocean	8.899999999999998e-79	270.6	60	0.9525518547788656	14.5536	70.0128		IO
4519735	ENA|CEVZ01159294|CEVZ01159294.1-Marine-metagenome-genome-assembly,-contig:-TARA_041_DCM_0.22-1.6_scaffold339954_1_4	A0A1C9T884-gt60-29	PBAT	ocean	5.699999999999997e-130	439.2	60	0.9504718867918576	14.5536	70.0128		IO
4519736	ENA|CEVZ01172127|CEVZ01172127.1-Marine-metagenome-genome-assembly,-contig:-TARA_041_DCM_0.22-1.6_scaffold357962_1_1	Q3C1E3-gt65-8	TP	ocean	2.5e-82	282.5	65	0.9963707180572992	14.5536	70.0128		IO
4519738	ENA|CEVZ01186597|CEVZ01186597.1-Marine-metagenome-genome-assembly,-contig:-TARA_041_DCM_0.22-1.6_scaffold374900_1_1	Q6UC97-gt80-34	phthalate	ocean	6.1e-25	93.7	80	0.9753999242245912	14.5536	70.0128		IO
4519739	ENA|CEVZ01206938|CEVZ01206938.1-Marine-metagenome-genome-assembly,-contig:-TARA_041_DCM_0.22-1.6_scaffold396392_1_2	A0A1C9T884-gt60-0	PBAT	ocean	1.2999999999999992e-120	408.4	60	0.9528591988109762	14.5536	70.0128		IO
4519740	ENA|CEVZ01208841|CEVZ01208841.1-Marine-metagenome-genome-assembly,-contig:-TARA_041_DCM_0.22-1.6_scaffold398374_1_2	A0A1C9T884-gt60-32	PBAT	ocean	5.899999999999996e-107	363.3	60	0.9549915322394344	14.5536	70.0128		IO
4519741	ENA|CEVZ01211438|CEVZ01211438.1-Marine-metagenome-genome-assembly,-contig:-TARA_041_DCM_0.22-1.6_scaffold401065_1_1	Q9ZFQ5-gt60-124	phthalate	ocean	1.9e-28	104.6	60	0.9997248789329004	14.5536	70.0128		IO
4519742	ENA|CEVZ01227624|CEVZ01227624.1-Marine-metagenome-genome-assembly,-contig:-TARA_041_DCM_0.22-1.6_scaffold417832_1_4	A0A1B0Z6Y3-gt70-13	PA	ocean	2.9999999999999996e-43	153.6	70	0.9999887632381018	14.5536	70.0128		IO
4519743	ENA|CEVZ01232096|CEVZ01232096.1-Marine-metagenome-genome-assembly,-contig:-TARA_041_DCM_0.22-1.6_scaffold422355_1_1	A0A1C9T884-gt60-0	PBAT	ocean	1.0999999999999996e-99	339.5	60	0.9528591988109762	14.5536	70.0128		IO
4519744	ENA|CEVZ01234111|CEVZ01234111.1-Marine-metagenome-genome-assembly,-contig:-TARA_041_DCM_0.22-1.6_scaffold424356_1_4	A0A1C9T884-gt60-0	PBAT	ocean	8.599999999999996e-76	260.8	60	0.9528591988109762	14.5536	70.0128		IO
4519745	ENA|CEVZ01235199|CEVZ01235199.1-Marine-metagenome-genome-assembly,-contig:-TARA_041_DCM_0.22-1.6_scaffold425378_1_2	Q3C1E0-gt95-0	TP	ocean	5.4e-35	126.3	95	0.9798163501698992	14.5536	70.0128		IO
4519746	ENA|CEVZ01236867|CEVZ01236867.1-Marine-metagenome-genome-assembly,-contig:-TARA_041_DCM_0.22-1.6_scaffold426906_1_2	A0A1C9T884-gt60-7	PBAT	ocean	9.799999999999994e-92	313.2	60	0.9509351787128532	14.5536	70.0128		IO
4519747	ENA|CEVZ01238291|CEVZ01238291.1-Marine-metagenome-genome-assembly,-contig:-TARA_041_DCM_0.22-1.6_scaffold428196_1_1	A9ZM00-gt95-0	PEG	ocean	7.299999999999997e-113	383.1	95	0.9990045781427874	14.5536	70.0128		IO
4519748	ENA|CEVZ01239377|CEVZ01239377.1-Marine-metagenome-genome-assembly,-contig:-TARA_041_DCM_0.22-1.6_scaffold429188_1_3	A9ZM00-gt95-0	PEG	ocean	1.799999999999999e-162	546.8	95	0.9990045781427874	14.5536	70.0128		IO
4519749	ENA|CEVZ01240211|CEVZ01240211.1-Marine-metagenome-genome-assembly,-contig:-TARA_041_DCM_0.22-1.6_scaffold429952_2_1	A0A1B0Z6Y3-gt70-13	PA	ocean	1.1e-22	86.1	70	0.9999887632381018	14.5536	70.0128		IO
4519750	ENA|CEVZ01240948|CEVZ01240948.1-Marine-metagenome-genome-assembly,-contig:-TARA_041_DCM_0.22-1.6_scaffold430631_1_2	Q3C1E0-gt95-0	TP	ocean	5.6e-40	142.7	95	0.9798163501698992	14.5536	70.0128		IO
4519751	ENA|CEVZ01241788|CEVZ01241788.1-Marine-metagenome-genome-assembly,-contig:-TARA_041_DCM_0.22-1.6_scaffold431411_1_2	A9ZM00-gt95-0	PEG	ocean	2.2999999999999996e-110	374.9	95	0.9990045781427874	14.5536	70.0128		IO
4519752	ENA|CEVZ01245497|CEVZ01245497.1-Marine-metagenome-genome-assembly,-contig:-TARA_041_DCM_0.22-1.6_scaffold434849_1_6	Q3C1E3-gt60-29	TP	ocean	6.4e-38	136.2	60	0.9973283232168332	14.5536	70.0128		IO
4519753	ENA|CEVZ01245826|CEVZ01245826.1-Marine-metagenome-genome-assembly,-contig:-TARA_041_DCM_0.22-1.6_scaffold435153_1_5	A9ZM00-gt95-0	PEG	ocean	1.699999999999999e-118	401.7	95	0.9990045781427874	14.5536	70.0128		IO
4519756	ENA|CEVZ01374411|CEVZ01374411.1-Marine-metagenome-genome-assembly,-contig:-TARA_041_DCM_0.22-1.6_C20386215_1_1	Q9ZFQ5-gt80-3	phthalate	ocean	6.499999999999999e-36	129.4	80	0.9997259775020634	14.5536	70.0128		IO
4519757	ENA|CEVZ01376701|CEVZ01376701.1-Marine-metagenome-genome-assembly,-contig:-TARA_041_DCM_0.22-1.6_C20395073_1_1	Q3C1E0-gt95-0	TP	ocean	7.9e-45	158.6	95	0.9798163501698992	14.5536	70.0128		IO
4519758	ENA|CEVZ01395215|CEVZ01395215.1-Marine-metagenome-genome-assembly,-contig:-TARA_041_DCM_0.22-1.6_C20471834_1_1	A0A1C9T884-gt60-7	PBAT	ocean	9.899999999999996e-72	247.3	60	0.9509351787128532	14.5536	70.0128		IO
4519761	ENA|CEVZ01402791|CEVZ01402791.1-Marine-metagenome-genome-assembly,-contig:-TARA_041_DCM_0.22-1.6_C20505036_1_1	A0A1B0Z6Y3-gt70-13	PA	ocean	1.6e-24	92.1	70	0.9999887632381018	14.5536	70.0128		IO
4519762	ENA|CEVZ01416668|CEVZ01416668.1-Marine-metagenome-genome-assembly,-contig:-TARA_041_DCM_0.22-1.6_C20571558_1_2	A0A1C9T884-gt60-29	PBAT	ocean	8.499999999999997e-79	270.6	60	0.9504718867918576	14.5536	70.0128		IO
4519763	ENA|CEVZ01417961|CEVZ01417961.1-Marine-metagenome-genome-assembly,-contig:-TARA_041_DCM_0.22-1.6_C20578194_1_2	Q9ZFQ5-gt75-35	phthalate	ocean	1.7e-114	388.5	75	0.9997490236873382	14.5536	70.0128		IO
4519764	ENA|CEVZ01418130|CEVZ01418130.1-Marine-metagenome-genome-assembly,-contig:-TARA_041_DCM_0.22-1.6_C20579118_1_2	A0A1B0Z6Y3-gt70-13	PA	ocean	1.1e-24	92.7	70	0.9999887632381018	14.5536	70.0128		IO
4519765	ENA|CEVZ01420273|CEVZ01420273.1-Marine-metagenome-genome-assembly,-contig:-TARA_041_DCM_0.22-1.6_C20590716_1_1	Q9ZFQ5-gt90-1	phthalate	ocean	2.599999999999999e-51	180.2	90	0.9997001176697684	14.5536	70.0128		IO
4519766	ENA|CEVZ01420770|CEVZ01420770.1-Marine-metagenome-genome-assembly,-contig:-TARA_041_DCM_0.22-1.6_C20593514_1_1	A0A1C9T884-gt60-0	PBAT	ocean	4.299999999999998e-96	327.7	60	0.9528591988109762	14.5536	70.0128		IO
4519767	ENA|CEVZ01422322|CEVZ01422322.1-Marine-metagenome-genome-assembly,-contig:-TARA_041_DCM_0.22-1.6_C20602204_1_1	Q9ZFQ5-gt85-2	phthalate	ocean	1.3e-56	197.7	85	0.999749919755928	14.5536	70.0128		IO
4519768	ENA|CEVZ01425565|CEVZ01425565.1-Marine-metagenome-genome-assembly,-contig:-TARA_041_DCM_0.22-1.6_C20621368_1_2	A0A1B0Z6Y3-gt70-13	PA	ocean	3e-21	81.4	70	0.9999887632381018	14.5536	70.0128		IO
4519769	ENA|CEVZ01425705|CEVZ01425705.1-Marine-metagenome-genome-assembly,-contig:-TARA_041_DCM_0.22-1.6_C20622226_1_1	A0A1C9T884-gt60-29	PBAT	ocean	1.5999999999999996e-100	342.2	60	0.9504718867918576	14.5536	70.0128		IO
4519770	ENA|CEVZ01430964|CEVZ01430964.1-Marine-metagenome-genome-assembly,-contig:-TARA_041_DCM_0.22-1.6_C20665032_1_3	A0A1C9T884-gt60-7	PBAT	ocean	8.099999999999997e-79	270.7	60	0.9509351787128532	14.5536	70.0128		IO
4519771	ENA|CEVZ01431495|CEVZ01431495.1-Marine-metagenome-genome-assembly,-contig:-TARA_041_DCM_0.22-1.6_C20672472_1_2	A9ZM00-gt95-0	PEG	ocean	1.599999999999999e-126	428.2	95	0.9990045781427874	14.5536	70.0128		IO
4519772	ENA|CEWA01002671|CEWA01002671.1-Marine-metagenome-genome-assembly,-contig:-TARA_038_SRF_0.22-1.6_scaffold6978_1_3	A9ZM00-gt95-0	PEG	ocean	1.499999999999999e-125	423.8	95	0.9990045781427874	19.0393	64.4913		IO
4519773	ENA|CEWA01016093|CEWA01016093.1-Marine-metagenome-genome-assembly,-contig:-TARA_038_SRF_0.22-1.6_scaffold42790_1_3	A0A1C9T884-gt60-29	PBAT	ocean	7.399999999999995e-101	342.2	60	0.9504718867918576	19.0393	64.4913		IO
4519774	ENA|CEWA01018361|CEWA01018361.1-Marine-metagenome-genome-assembly,-contig:-TARA_038_SRF_0.22-1.6_scaffold48712_1_2	A9ZM00-gt95-0	PEG	ocean	5.199999999999998e-113	382.5	95	0.9990045781427874	19.0393	64.4913		IO
4519775	ENA|CEWA01020099|CEWA01020099.1-Marine-metagenome-genome-assembly,-contig:-TARA_038_SRF_0.22-1.6_scaffold52875_1_1	A0A1C9T884-gt60-0	PBAT	ocean	2.399999999999999e-77	264.8	60	0.9528591988109762	19.0393	64.4913		IO
4519776	ENA|CEWA01022758|CEWA01022758.1-Marine-metagenome-genome-assembly,-contig:-TARA_038_SRF_0.22-1.6_scaffold59665_1_1	A9ZM00-gt95-0	PEG	ocean	1.1999999999999991e-151	510.0	95	0.9990045781427874	19.0393	64.4913		IO
4519777	ENA|CEWA01029219|CEWA01029219.1-Marine-metagenome-genome-assembly,-contig:-TARA_038_SRF_0.22-1.6_scaffold75342_1_1	A0A1B0Z6Y3-gt70-13	PA	ocean	1.0999999999999999e-25	94.8	70	0.9999887632381018	19.0393	64.4913		IO
4519778	ENA|CEWA01033222|CEWA01033222.1-Marine-metagenome-genome-assembly,-contig:-TARA_038_SRF_0.22-1.6_scaffold84740_1_1	A0A1C9T884-gt60-7	PBAT	ocean	1.0999999999999999e-74	256.0	60	0.9509351787128532	19.0393	64.4913		IO
4519779	ENA|CEWA01038036|CEWA01038036.1-Marine-metagenome-genome-assembly,-contig:-TARA_038_SRF_0.22-1.6_scaffold96197_1_1	Q9ZFQ5-gt80-3	phthalate	ocean	2.3e-29	106.7	80	0.9997259775020634	19.0393	64.4913		IO
4519780	ENA|CEWA01040381|CEWA01040381.1-Marine-metagenome-genome-assembly,-contig:-TARA_038_SRF_0.22-1.6_scaffold101654_1_1	A0A1C9T884-gt60-32	PBAT	ocean	1.3999999999999994e-99	338.0	60	0.9549915322394344	19.0393	64.4913		IO
4519781	ENA|CEWA01048079|CEWA01048079.1-Marine-metagenome-genome-assembly,-contig:-TARA_038_SRF_0.22-1.6_scaffold118815_1_2	A0A1C9T884-gt60-29	PBAT	ocean	1.799999999999999e-130	439.8	60	0.9504718867918576	19.0393	64.4913		IO
4519782	ENA|CEWA01051431|CEWA01051431.1-Marine-metagenome-genome-assembly,-contig:-TARA_038_SRF_0.22-1.6_scaffold125851_1_4	A0A1C9T884-gt60-0	PBAT	ocean	1.8999999999999996e-113	383.7	60	0.9528591988109762	19.0393	64.4913		IO
4519783	ENA|CEWA01062247|CEWA01062247.1-Marine-metagenome-genome-assembly,-contig:-TARA_038_SRF_0.22-1.6_scaffold145967_1_2	A0A1C9T884-gt60-29	PBAT	ocean	8.499999999999995e-124	417.7	60	0.9504718867918576	19.0393	64.4913		IO
4519784	ENA|CEWA01114568|CEWA01114568.1-Marine-metagenome-genome-assembly,-contig:-TARA_038_SRF_0.22-1.6_C13927898_1_2	Q9ZFQ5-gt60-140	phthalate	ocean	4.899999999999998e-60	207.5	60	0.9997958164933484	19.0393	64.4913		IO
4519785	ENA|CEWA01115906|CEWA01115906.1-Marine-metagenome-genome-assembly,-contig:-TARA_038_SRF_0.22-1.6_C13931626_1_1	Q9ZFQ5-gt60-140	phthalate	ocean	3.3999999999999996e-69	237.7	60	0.9997958164933484	19.0393	64.4913		IO
4519786	ENA|CEWA01193687|CEWA01193687.1-Marine-metagenome-genome-assembly,-contig:-TARA_038_SRF_0.22-1.6_C14173648_1_1	Q3C1E0-gt95-0	TP	ocean	7.499999999999998e-38	134.6	95	0.9798163501698992	19.0393	64.4913		IO
4519787	ENA|CEWA01202421|CEWA01202421.1-Marine-metagenome-genome-assembly,-contig:-TARA_038_SRF_0.22-1.6_C14207507_1_1	A9ZM00-gt95-0	PEG	ocean	4.9e-122	412.3	95	0.9990045781427874	19.0393	64.4913		IO
4519788	ENA|CEWA01203637|CEWA01203637.1-Marine-metagenome-genome-assembly,-contig:-TARA_038_SRF_0.22-1.6_C14212651_1_2	A9ZM00-gt95-0	PEG	ocean	9.899999999999993e-114	384.9	95	0.9990045781427874	19.0393	64.4913		IO
4519789	ENA|CEWA01205564|CEWA01205564.1-Marine-metagenome-genome-assembly,-contig:-TARA_038_SRF_0.22-1.6_C14221585_1_1	A9ZM00-gt95-0	PEG	ocean	4.099999999999996e-160	537.9	95	0.9990045781427874	19.0393	64.4913		IO
4519790	ENA|CEWB01003267|CEWB01003267.1-Marine-metagenome-genome-assembly,-contig:-TARA_068_SRF_0.22-3_scaffold8042_1_1	Q9ZFQ5-gt90-1	phthalate	ocean	6.7e-40	141.3	90	0.9997001176697684	-31.0266	4.665		SAO
4519791	ENA|CEWB01013135|CEWB01013135.1-Marine-metagenome-genome-assembly,-contig:-TARA_068_SRF_0.22-3_scaffold38427_1_1	Q9ZFQ5-gt90-0	phthalate	ocean	3.3e-39	139.1	90	0.9996581708060768	-31.0266	4.665		SAO
4519792	ENA|CEWB01015692|CEWB01015692.1-Marine-metagenome-genome-assembly,-contig:-TARA_068_SRF_0.22-3_scaffold45282_1_1	A9ZM00-gt95-0	PEG	ocean	1.899999999999999e-131	443.2	95	0.9990045781427874	-31.0266	4.665		SAO
4519793	ENA|CEWB01019944|CEWB01019944.1-Marine-metagenome-genome-assembly,-contig:-TARA_068_SRF_0.22-3_scaffold55779_1_42	A9ZM00-gt95-0	PEG	ocean	7.399999999999995e-152	510.5	95	0.9990045781427874	-31.0266	4.665		SAO
4519794	ENA|CEWB01020467|CEWB01020467.1-Marine-metagenome-genome-assembly,-contig:-TARA_068_SRF_0.22-3_scaffold57168_1_5	Q9ZFQ5-gt75-29	phthalate	ocean	1.1e-42	150.5	75	0.9997490189707724	-31.0266	4.665		SAO
4519795	ENA|CEWB01024677|CEWB01024677.1-Marine-metagenome-genome-assembly,-contig:-TARA_068_SRF_0.22-3_scaffold67352_3_2	Q9ZNH8-gt95-0	PHB	ocean	1.8999999999999995e-72	248.5	95	0.8253302847837014	-31.0266	4.665		SAO
4519796	ENA|CEWB01027799|CEWB01027799.1-Marine-metagenome-genome-assembly,-contig:-TARA_068_SRF_0.22-3_scaffold75316_1_3	A9ZM00-gt95-0	PEG	ocean	2.2e-123	416.5	95	0.9990045781427874	-31.0266	4.665		SAO
4519797	ENA|CEWB01028567|CEWB01028567.1-Marine-metagenome-genome-assembly,-contig:-TARA_068_SRF_0.22-3_scaffold77091_1_2	A9ZM00-gt95-0	PEG	ocean	5.799999999999995e-132	444.9	95	0.9990045781427874	-31.0266	4.665		SAO
4519798	ENA|CEWB01028853|CEWB01028853.1-Marine-metagenome-genome-assembly,-contig:-TARA_068_SRF_0.22-3_scaffold77790_1_1	A0A1C9T884-gt60-0	PBAT	ocean	1.1999999999999999e-86	295.3	60	0.9528591988109762	-31.0266	4.665		SAO
4519799	ENA|CEWB01031016|CEWB01031016.1-Marine-metagenome-genome-assembly,-contig:-TARA_068_SRF_0.22-3_scaffold83323_1_1	Q3C1E3-gt60-29	TP	ocean	6.7e-67	230.4	60	0.9973283232168332	-31.0266	4.665		SAO
4519800	ENA|CEWB01038078|CEWB01038078.1-Marine-metagenome-genome-assembly,-contig:-TARA_068_SRF_0.22-3_scaffold100616_1_2	A0A1C9T884-gt60-0	PBAT	ocean	1.4999999999999989e-105	357.6	60	0.9528591988109762	-31.0266	4.665		SAO
4519801	ENA|CEWB01043117|CEWB01043117.1-Marine-metagenome-genome-assembly,-contig:-TARA_068_SRF_0.22-3_scaffold112770_1_1	A0A1C9T884-gt60-29	PBAT	ocean	8.199999999999996e-88	299.0	60	0.9504718867918576	-31.0266	4.665		SAO
4519802	ENA|CEWB01043219|CEWB01043219.1-Marine-metagenome-genome-assembly,-contig:-TARA_068_SRF_0.22-3_scaffold112999_1_1	Q3C1E0-gt95-0	TP	ocean	5.799999999999999e-45	157.8	95	0.9798163501698992	-31.0266	4.665		SAO
4519803	ENA|CEWB01043379|CEWB01043379.1-Marine-metagenome-genome-assembly,-contig:-TARA_068_SRF_0.22-3_scaffold113374_1_1	A0A1C9T884-gt60-7	PBAT	ocean	3.899999999999998e-74	254.0	60	0.9509351787128532	-31.0266	4.665		SAO
4519804	ENA|CEWB01046796|CEWB01046796.1-Marine-metagenome-genome-assembly,-contig:-TARA_068_SRF_0.22-3_scaffold121518_1_2	A0A1C9T884-gt60-29	PBAT	ocean	1.3999999999999995e-96	328.0	60	0.9504718867918576	-31.0266	4.665		SAO
4519805	ENA|CEWB01048688|CEWB01048688.1-Marine-metagenome-genome-assembly,-contig:-TARA_068_SRF_0.22-3_scaffold125903_1_2	Q9ZFQ5-gt95-0	phthalate	ocean	5.9e-42	148.1	95	0.9997171439912971	-31.0266	4.665		SAO
4519806	ENA|CEWB01048701|CEWB01048701.1-Marine-metagenome-genome-assembly,-contig:-TARA_068_SRF_0.22-3_scaffold125925_2_1	A0A1B0Z6Y3-gt70-13	PA	ocean	1.1e-18	71.7	70	0.9999887632381018	-31.0266	4.665		SAO
4519808	ENA|CEWB01063123|CEWB01063123.1-Marine-metagenome-genome-assembly,-contig:-TARA_068_SRF_0.22-3_scaffold155460_1_2	Q9ZFQ5-gt75-29	phthalate	ocean	1.6e-43	153.3	75	0.9997490189707724	-31.0266	4.665		SAO
4519809	ENA|CEWB01063745|CEWB01063745.1-Marine-metagenome-genome-assembly,-contig:-TARA_068_SRF_0.22-3_scaffold156558_1_1	Q9ZFQ5-gt75-29	phthalate	ocean	8.7e-53	183.8	75	0.9997490189707724	-31.0266	4.665		SAO
4519810	ENA|CEWB01066949|CEWB01066949.1-Marine-metagenome-genome-assembly,-contig:-TARA_068_SRF_0.22-3_scaffold161835_1_1	Q3C1E3-gt95-0	TP	ocean	9.4e-45	157.3	95	0.9966774447320872	-31.0266	4.665		SAO
4519811	ENA|CEWB01084587|CEWB01084587.1-Marine-metagenome-genome-assembly,-contig:-TARA_068_SRF_0.22-3_scaffold183524_1_2	A9ZM00-gt95-0	PEG	ocean	2.6999999999999986e-117	396.4	95	0.9990045781427874	-31.0266	4.665		SAO
4519812	ENA|CEWB01085715|CEWB01085715.1-Marine-metagenome-genome-assembly,-contig:-TARA_068_SRF_0.22-3_scaffold184732_1_1	Q9ZFQ5-gt90-0	phthalate	ocean	1.1e-38	137.3	90	0.9996581708060768	-31.0266	4.665		SAO
4519813	ENA|CEWB01085998|CEWB01085998.1-Marine-metagenome-genome-assembly,-contig:-TARA_068_SRF_0.22-3_scaffold185027_1_1	Q3C1E3-gt60-32	TP	ocean	5.6e-85	289.7	60	0.9970549507508844	-31.0266	4.665		SAO
4519814	ENA|CEWB01087501|CEWB01087501.1-Marine-metagenome-genome-assembly,-contig:-TARA_068_SRF_0.22-3_scaffold186631_1_2	A9ZM00-gt95-0	PEG	ocean	4.8999999999999976e-120	405.5	95	0.9990045781427874	-31.0266	4.665		SAO
4519815	ENA|CEWB01088365|CEWB01088365.1-Marine-metagenome-genome-assembly,-contig:-TARA_068_SRF_0.22-3_scaffold187558_1_1	A0A1C9T884-gt60-29	PBAT	ocean	1.699999999999999e-129	436.4	60	0.9504718867918576	-31.0266	4.665		SAO
4519816	ENA|CEWB01094616|CEWB01094616.1-Marine-metagenome-genome-assembly,-contig:-TARA_068_SRF_0.22-3_scaffold194114_1_1	Q9ZFQ5-gt85-2	phthalate	ocean	3.7e-39	138.9	85	0.999749919755928	-31.0266	4.665		SAO
4519817	ENA|CEWB01094664|CEWB01094664.1-Marine-metagenome-genome-assembly,-contig:-TARA_068_SRF_0.22-3_scaffold194164_1_3	A9ZM00-gt95-0	PEG	ocean	2.9999999999999985e-134	452.4	95	0.9990045781427874	-31.0266	4.665		SAO
4519818	ENA|CEWB01095739|CEWB01095739.1-Marine-metagenome-genome-assembly,-contig:-TARA_068_SRF_0.22-3_scaffold195268_1_1	A0A1C9T884-gt60-0	PBAT	ocean	8.299999999999996e-81	276.1	60	0.9528591988109762	-31.0266	4.665		SAO
4519819	ENA|CEWB01096597|CEWB01096597.1-Marine-metagenome-genome-assembly,-contig:-TARA_068_SRF_0.22-3_scaffold196144_1_2	A0A1C9T884-gt60-0	PBAT	ocean	1.4999999999999995e-78	268.6	60	0.9528591988109762	-31.0266	4.665		SAO
4519820	ENA|CEWB01098395|CEWB01098395.1-Marine-metagenome-genome-assembly,-contig:-TARA_068_SRF_0.22-3_scaffold197836_1_34	Q3C1E0-gt95-0	TP	ocean	6.899999999999997e-49	170.7	95	0.9798163501698992	-31.0266	4.665		SAO
4519821	ENA|CEWB01099016|CEWB01099016.1-Marine-metagenome-genome-assembly,-contig:-TARA_068_SRF_0.22-3_scaffold198401_1_2	A9ZM00-gt95-0	PEG	ocean	7.999999999999996e-114	385.0	95	0.9990045781427874	-31.0266	4.665		SAO
4519822	ENA|CEWB01100999|CEWB01100999.1-Marine-metagenome-genome-assembly,-contig:-TARA_068_SRF_0.22-3_scaffold200194_1_2	A9ZM00-gt95-0	PEG	ocean	6.799999999999995e-124	418.2	95	0.9990045781427874	-31.0266	4.665		SAO
4519823	ENA|CEWB01102014|CEWB01102014.1-Marine-metagenome-genome-assembly,-contig:-TARA_068_SRF_0.22-3_scaffold201135_1_10	A0A1C9T884-gt60-29	PBAT	ocean	2.2999999999999996e-101	343.7	60	0.9504718867918576	-31.0266	4.665		SAO
4519824	ENA|CEWB01103178|CEWB01103178.1-Marine-metagenome-genome-assembly,-contig:-TARA_068_SRF_0.22-3_C14703416_1_1	Q9ZFQ5-gt85-2	phthalate	ocean	3.5e-35	125.8	85	0.999749919755928	-31.0266	4.665		SAO
4519825	ENA|CEWB01125925|CEWB01125925.1-Marine-metagenome-genome-assembly,-contig:-TARA_068_SRF_0.22-3_C14771058_1_1	Q8GRC2-gt70-0	PHB	ocean	1e-24	91.0	70	0.9566077642175608	-31.0266	4.665		SAO
4519826	ENA|CEWB01173542|CEWB01173542.1-Marine-metagenome-genome-assembly,-contig:-TARA_068_SRF_0.22-3_C14927270_1_1	Q3C1E3-gt95-0	TP	ocean	1.2999999999999996e-65	226.0	95	0.9966774447320872	-31.0266	4.665		SAO
4519827	ENA|CEWB01175936|CEWB01175936.1-Marine-metagenome-genome-assembly,-contig:-TARA_068_SRF_0.22-3_C14936146_1_1	Q9ZFQ5-gt60-124	phthalate	ocean	2.9e-28	102.8	60	0.9997248789329004	-31.0266	4.665		SAO
4519828	ENA|CEWB01182842|CEWB01182842.1-Marine-metagenome-genome-assembly,-contig:-TARA_068_SRF_0.22-3_C14963508_1_1	Q8GRC2-gt70-0	PHB	ocean	5.3e-21	78.7	70	0.9566077642175608	-31.0266	4.665		SAO
4519829	ENA|CEWB01189502|CEWB01189502.1-Marine-metagenome-genome-assembly,-contig:-TARA_068_SRF_0.22-3_C14992719_1_1	A9ZM00-gt95-0	PEG	ocean	5.699999999999996e-125	421.8	95	0.9990045781427874	-31.0266	4.665		SAO
4519830	ENA|CEWB01191038|CEWB01191038.1-Marine-metagenome-genome-assembly,-contig:-TARA_068_SRF_0.22-3_C15000179_1_1	A9ZM00-gt95-0	PEG	ocean	9.999999999999995e-113	381.3	95	0.9990045781427874	-31.0266	4.665		SAO
4519831	ENA|CEWB01192166|CEWB01192166.1-Marine-metagenome-genome-assembly,-contig:-TARA_068_SRF_0.22-3_C15006201_1_1	A0A1C9T884-gt60-0	PBAT	ocean	3.599999999999999e-83	283.8	60	0.9528591988109762	-31.0266	4.665		SAO
4519832	ENA|CEWB01193128|CEWB01193128.1-Marine-metagenome-genome-assembly,-contig:-TARA_068_SRF_0.22-3_C15011751_1_1	A9ZM00-gt95-0	PEG	ocean	1.499999999999999e-117	397.3	95	0.9990045781427874	-31.0266	4.665		SAO
4519833	ENA|CEWB01193384|CEWB01193384.1-Marine-metagenome-genome-assembly,-contig:-TARA_068_SRF_0.22-3_C15013215_1_1	A0A1C9T884-gt60-29	PBAT	ocean	4.1999999999999986e-106	359.3	60	0.9504718867918576	-31.0266	4.665		SAO
4519834	ENA|CEWB01193809|CEWB01193809.1-Marine-metagenome-genome-assembly,-contig:-TARA_068_SRF_0.22-3_C15015725_1_1	A9ZM00-gt95-0	PEG	ocean	2.6999999999999983e-127	429.5	95	0.9990045781427874	-31.0266	4.665		SAO
4519835	ENA|CEWB01194344|CEWB01194344.1-Marine-metagenome-genome-assembly,-contig:-TARA_068_SRF_0.22-3_C15019433_1_2	A0A1C9T884-gt60-0	PBAT	ocean	2.1999999999999997e-85	291.2	60	0.9528591988109762	-31.0266	4.665		SAO
4519836	ENA|CEWB01195179|CEWB01195179.1-Marine-metagenome-genome-assembly,-contig:-TARA_068_SRF_0.22-3_C15026225_1_2	A9ZM00-gt95-0	PEG	ocean	1.3999999999999992e-168	565.8	95	0.9990045781427874	-31.0266	4.665		SAO
4519837	ENA|CEWE01001605|CEWE01001605.1-Marine-metagenome-genome-assembly,-contig:-TARA_124_SRF_0.22-3_scaffold4126_1_2	Q8GRC2-gt70-0	PHB	ocean	1.3e-20	79.0	70	0.9566077642175608	-9.1504	-140.5216		SPO
4519838	ENA|CEWE01002835|CEWE01002835.1-Marine-metagenome-genome-assembly,-contig:-TARA_124_SRF_0.22-3_scaffold7645_1_12	A9ZM00-gt95-0	PEG	ocean	5.999999999999997e-112	380.4	95	0.9990045781427874	-9.1504	-140.5216		SPO
4519839	ENA|CEWE01006219|CEWE01006219.1-Marine-metagenome-genome-assembly,-contig:-TARA_124_SRF_0.22-3_scaffold17890_1_2	A9ZM00-gt95-0	PEG	ocean	1.6999999999999987e-119	405.3	95	0.9990045781427874	-9.1504	-140.5216		SPO
4519840	ENA|CEWE01006297|CEWE01006297.1-Marine-metagenome-genome-assembly,-contig:-TARA_124_SRF_0.22-3_scaffold18182_1_2	A9ZM00-gt95-0	PEG	ocean	5.299999999999998e-122	413.6	95	0.9990045781427874	-9.1504	-140.5216		SPO
4519842	ENA|CEWE01008649|CEWE01008649.1-Marine-metagenome-genome-assembly,-contig:-TARA_124_SRF_0.22-3_scaffold25257_2_6	Q9ZFQ5-gt85-2	phthalate	ocean	3.5e-59	206.4	85	0.999749919755928	-9.1504	-140.5216		SPO
4519843	ENA|CEWE01011262|CEWE01011262.1-Marine-metagenome-genome-assembly,-contig:-TARA_124_SRF_0.22-3_scaffold33078_2_2	A9ZM00-gt95-0	PEG	ocean	1.399999999999999e-112	382.4	95	0.9990045781427874	-9.1504	-140.5216		SPO
4519844	ENA|CEWE01016410|CEWE01016410.1-Marine-metagenome-genome-assembly,-contig:-TARA_124_SRF_0.22-3_scaffold48826_1_4	A0A1C9T884-gt60-7	PBAT	ocean	6.5999999999999965e-96	327.3	60	0.9509351787128532	-9.1504	-140.5216		SPO
4519845	ENA|CEWE01017745|CEWE01017745.1-Marine-metagenome-genome-assembly,-contig:-TARA_124_SRF_0.22-3_scaffold52645_1_5	A9ZM00-gt95-0	PEG	ocean	3.999999999999999e-114	387.6	95	0.9990045781427874	-9.1504	-140.5216		SPO
4519846	ENA|CEWE01022382|CEWE01022382.1-Marine-metagenome-genome-assembly,-contig:-TARA_124_SRF_0.22-3_scaffold66741_1_1	Q8GRC2-gt70-0	PHB	ocean	3.4999999999999996e-21	80.9	70	0.9566077642175608	-9.1504	-140.5216		SPO
4519847	ENA|CEWE01022734|CEWE01022734.1-Marine-metagenome-genome-assembly,-contig:-TARA_124_SRF_0.22-3_scaffold67857_1_1	A9ZM00-gt95-0	PEG	ocean	1.2999999999999993e-118	402.4	95	0.9990045781427874	-9.1504	-140.5216		SPO
4519848	ENA|CEWE01026035|CEWE01026035.1-Marine-metagenome-genome-assembly,-contig:-TARA_124_SRF_0.22-3_scaffold77293_1_2	Q9ZFQ5-gt80-9	phthalate	ocean	5.299999999999998e-71	245.3	80	0.999740290437327	-9.1504	-140.5216		SPO
4519849	ENA|CEWE01030354|CEWE01030354.1-Marine-metagenome-genome-assembly,-contig:-TARA_124_SRF_0.22-3_scaffold89980_1_2	A0A1C9T884-gt60-5	PBAT	ocean	6.599999999999997e-117	396.5	60	0.9525518547788656	-9.1504	-140.5216		SPO
4519850	ENA|CEWE01031589|CEWE01031589.1-Marine-metagenome-genome-assembly,-contig:-TARA_124_SRF_0.22-3_scaffold93028_1_1	Q8GRC2-gt70-0	PHB	ocean	1.9000000000000006e-21	81.8	70	0.9566077642175608	-9.1504	-140.5216		SPO
4519851	ENA|CEWE01032291|CEWE01032291.1-Marine-metagenome-genome-assembly,-contig:-TARA_124_SRF_0.22-3_scaffold94723_1_3	A0A1C9T884-gt60-0	PBAT	ocean	8.999999999999996e-116	392.7	60	0.9528591988109762	-9.1504	-140.5216		SPO
4519853	ENA|CEWE01041185|CEWE01041185.1-Marine-metagenome-genome-assembly,-contig:-TARA_124_SRF_0.22-3_scaffold115920_1_4	A9ZM00-gt95-0	PEG	ocean	1.8999999999999997e-111	378.7	95	0.9990045781427874	-9.1504	-140.5216		SPO
4519854	ENA|CEWE01041232|CEWE01041232.1-Marine-metagenome-genome-assembly,-contig:-TARA_124_SRF_0.22-3_scaffold116037_1_2	UPI0003945E1F-gt60-5	PET	ocean	2.3999999999999999e-32	118.1	60	0.9999656059042816	-9.1504	-140.5216		SPO
4519855	ENA|CEWE01042332|CEWE01042332.1-Marine-metagenome-genome-assembly,-contig:-TARA_124_SRF_0.22-3_scaffold118579_3_7	Q3C1E3-gt60-29	TP	ocean	1.6e-37	135.2	60	0.9973283232168332	-9.1504	-140.5216		SPO
4519856	ENA|CEWE01042332|CEWE01042332.1-Marine-metagenome-genome-assembly,-contig:-TARA_124_SRF_0.22-3_scaffold118579_3_8	Q3C1E3-gt65-8	TP	ocean	1.4999999999999998e-34	125.3	65	0.9963707180572992	-9.1504	-140.5216		SPO
4519857	ENA|CEWE01043168|CEWE01043168.1-Marine-metagenome-genome-assembly,-contig:-TARA_124_SRF_0.22-3_scaffold120573_1_3	A0A1C9T884-gt60-7	PBAT	ocean	8.199999999999998e-73	251.2	60	0.9509351787128532	-9.1504	-140.5216		SPO
4519858	ENA|CEWE01044699|CEWE01044699.1-Marine-metagenome-genome-assembly,-contig:-TARA_124_SRF_0.22-3_scaffold124373_1_2	A9ZM00-gt95-0	PEG	ocean	1.299999999999999e-113	385.9	95	0.9990045781427874	-9.1504	-140.5216		SPO
4519859	ENA|CEWE01046751|CEWE01046751.1-Marine-metagenome-genome-assembly,-contig:-TARA_124_SRF_0.22-3_scaffold129606_2_35	A0A1C9T884-gt60-29	PBAT	ocean	3.6999999999999994e-96	328.1	60	0.9504718867918576	-9.1504	-140.5216		SPO
4519860	ENA|CEWE01049336|CEWE01049336.1-Marine-metagenome-genome-assembly,-contig:-TARA_124_SRF_0.22-3_scaffold135991_2_23	Q8GRC2-gt70-0	PHB	ocean	4.5999999999999996e-23	87.1	70	0.9566077642175608	-9.1504	-140.5216		SPO
4519861	ENA|CEWE01050601|CEWE01050601.1-Marine-metagenome-genome-assembly,-contig:-TARA_124_SRF_0.22-3_scaffold138932_1_3	A9ZM00-gt95-0	PEG	ocean	2.0999999999999983e-143	484.2	95	0.9990045781427874	-9.1504	-140.5216		SPO
4519862	ENA|CEWE01050645|CEWE01050645.1-Marine-metagenome-genome-assembly,-contig:-TARA_124_SRF_0.22-3_scaffold139035_1_1	Q8GRC2-gt65-9	PHB	ocean	6.4e-32	116.5	65	0.9509572601172344	-9.1504	-140.5216		SPO
4519863	ENA|CEWE01051210|CEWE01051210.1-Marine-metagenome-genome-assembly,-contig:-TARA_124_SRF_0.22-3_scaffold140312_1_2	A9ZM00-gt95-0	PEG	ocean	2.499999999999998e-131	444.3	95	0.9990045781427874	-9.1504	-140.5216		SPO
4519864	ENA|CEWE01051431|CEWE01051431.1-Marine-metagenome-genome-assembly,-contig:-TARA_124_SRF_0.22-3_scaffold140804_1_1	A0A1B0Z6Y3-gt70-13	PA	ocean	1.6e-22	85.9	70	0.9999887632381018	-9.1504	-140.5216		SPO
4519865	ENA|CEWE01052164|CEWE01052164.1-Marine-metagenome-genome-assembly,-contig:-TARA_124_SRF_0.22-3_scaffold142581_2_5	Q9ZFQ5-gt90-0	phthalate	ocean	1.2e-31	115.7	90	0.9996581708060768	-9.1504	-140.5216		SPO
4519866	ENA|CEWE01052164|CEWE01052164.1-Marine-metagenome-genome-assembly,-contig:-TARA_124_SRF_0.22-3_scaffold142581_2_62	Q9ZFQ5-gt75-35	phthalate	ocean	7.799999999999997e-44	155.9	75	0.9997490236873382	-9.1504	-140.5216		SPO
4519867	ENA|CEWE01052164|CEWE01052164.1-Marine-metagenome-genome-assembly,-contig:-TARA_124_SRF_0.22-3_scaffold142581_2_8	Q9ZFQ5-gt75-29	phthalate	ocean	9.7e-39	139.1	75	0.9997490189707724	-9.1504	-140.5216		SPO
4519868	ENA|CEWE01052164|CEWE01052164.1-Marine-metagenome-genome-assembly,-contig:-TARA_124_SRF_0.22-3_scaffold142581_2_9	Q9ZFQ5-gt85-2	phthalate	ocean	1.6999999999999998e-36	131.7	85	0.999749919755928	-9.1504	-140.5216		SPO
4519869	ENA|CEWE01052728|CEWE01052728.1-Marine-metagenome-genome-assembly,-contig:-TARA_124_SRF_0.22-3_scaffold143892_1_2	A9ZM00-gt95-0	PEG	ocean	4.799999999999998e-120	407.1	95	0.9990045781427874	-9.1504	-140.5216		SPO
4519870	ENA|CEWE01053284|CEWE01053284.1-Marine-metagenome-genome-assembly,-contig:-TARA_124_SRF_0.22-3_scaffold145217_1_9	Q3C1E3-gt60-32	TP	ocean	9e-35	125.9	60	0.9970549507508844	-9.1504	-140.5216		SPO
4519871	ENA|CEWE01054636|CEWE01054636.1-Marine-metagenome-genome-assembly,-contig:-TARA_124_SRF_0.22-3_scaffold148428_2_4	Q9ZFR0-gt80-9	phthalate	ocean	1.1999999999999992e-102	349.0	80	0.9975135271874064	-9.1504	-140.5216		SPO
4519872	ENA|CEWE01054636|CEWE01054636.1-Marine-metagenome-genome-assembly,-contig:-TARA_124_SRF_0.22-3_scaffold148428_2_49	Q5D0X4-gt90-0	TP	ocean	1.6999999999999993e-70	243.3	90	0.8946421559161541	-9.1504	-140.5216		SPO
4519873	ENA|CEWE01054636|CEWE01054636.1-Marine-metagenome-genome-assembly,-contig:-TARA_124_SRF_0.22-3_scaffold148428_2_51	Q3C1E3-gt60-29	TP	ocean	1.599999999999999e-142	481.1	60	0.9973283232168332	-9.1504	-140.5216		SPO
4519874	ENA|CEWE01054808|CEWE01054808.1-Marine-metagenome-genome-assembly,-contig:-TARA_124_SRF_0.22-3_scaffold148836_1_20	Q9ZFR0-gt60-90	phthalate	ocean	2.6999999999999997e-68	236.2	60	0.997867997364648	-9.1504	-140.5216		SPO
4519875	ENA|CEWE01054808|CEWE01054808.1-Marine-metagenome-genome-assembly,-contig:-TARA_124_SRF_0.22-3_scaffold148836_1_30	Q3C1E3-gt65-8	TP	ocean	8.1e-38	136.1	65	0.9963707180572992	-9.1504	-140.5216		SPO
4519876	ENA|CEWE01055564|CEWE01055564.1-Marine-metagenome-genome-assembly,-contig:-TARA_124_SRF_0.22-3_scaffold150634_1_4	A0A1C9T884-gt60-32	PBAT	ocean	5.299999999999997e-66	228.7	60	0.9549915322394344	-9.1504	-140.5216		SPO
4519877	ENA|CEWE01057050|CEWE01057050.1-Marine-metagenome-genome-assembly,-contig:-TARA_124_SRF_0.22-3_scaffold154294_1_1	A0A1C9T884-gt60-0	PBAT	ocean	8e-75	257.9	60	0.9528591988109762	-9.1504	-140.5216		SPO
4519878	ENA|CEWE01057389|CEWE01057389.1-Marine-metagenome-genome-assembly,-contig:-TARA_124_SRF_0.22-3_scaffold155119_1_23	Q9ZFQ5-gt75-35	phthalate	ocean	2.599999999999998e-167	562.8	75	0.9997490236873382	-9.1504	-140.5216		SPO
4519881	ENA|CEWE01059141|CEWE01059141.1-Marine-metagenome-genome-assembly,-contig:-TARA_124_SRF_0.22-3_scaffold159597_1_3	P33164-gt80-11	phthalate	ocean	2.8999999999999986e-78	268.5	80	0.9796778139836796	-9.1504	-140.5216		SPO
4519882	ENA|CEWE01060631|CEWE01060631.1-Marine-metagenome-genome-assembly,-contig:-TARA_124_SRF_0.22-3_scaffold163113_1_4	Q9ZFQ5-gt85-2	phthalate	ocean	2.6000000000000003e-42	150.8	85	0.999749919755928	-9.1504	-140.5216		SPO
4519883	ENA|CEWE01064720|CEWE01064720.1-Marine-metagenome-genome-assembly,-contig:-TARA_124_SRF_0.22-3_scaffold172905_1_12	A9ZM00-gt95-0	PEG	ocean	5.999999999999996e-124	420.0	95	0.9990045781427874	-9.1504	-140.5216		SPO
4519884	ENA|CEWE01070061|CEWE01070061.1-Marine-metagenome-genome-assembly,-contig:-TARA_124_SRF_0.22-3_scaffold185779_1_2	Q3C1E3-gt60-1	TP	ocean	3.099999999999998e-104	354.7	60	0.9974510795792948	-9.1504	-140.5216		SPO
4519885	ENA|CEWE01071371|CEWE01071371.1-Marine-metagenome-genome-assembly,-contig:-TARA_124_SRF_0.22-3_scaffold188855_1_4	A9ZM00-gt95-0	PEG	ocean	8.499999999999996e-129	436.0	95	0.9990045781427874	-9.1504	-140.5216		SPO
4519886	ENA|CEWE01073649|CEWE01073649.1-Marine-metagenome-genome-assembly,-contig:-TARA_124_SRF_0.22-3_scaffold194420_2_7	A9ZM00-gt95-0	PEG	ocean	1.5999999999999994e-136	461.5	95	0.9990045781427874	-9.1504	-140.5216		SPO
4519887	ENA|CEWE01074150|CEWE01074150.1-Marine-metagenome-genome-assembly,-contig:-TARA_124_SRF_0.22-3_scaffold195677_2_31	A9ZM00-gt95-0	PEG	ocean	6.899999999999995e-121	409.9	95	0.9990045781427874	-9.1504	-140.5216		SPO
4519888	ENA|CEWE01074947|CEWE01074947.1-Marine-metagenome-genome-assembly,-contig:-TARA_124_SRF_0.22-3_scaffold197605_1_1	A9ZM00-gt95-0	PEG	ocean	2.299999999999999e-122	414.8	95	0.9990045781427874	-9.1504	-140.5216		SPO
4519889	ENA|CEWE01076248|CEWE01076248.1-Marine-metagenome-genome-assembly,-contig:-TARA_124_SRF_0.22-3_scaffold200764_1_2	A0A1C9T884-gt60-7	PBAT	ocean	1.1999999999999995e-71	247.4	60	0.9509351787128532	-9.1504	-140.5216		SPO
4519890	ENA|CEWE01076257|CEWE01076257.1-Marine-metagenome-genome-assembly,-contig:-TARA_124_SRF_0.22-3_scaffold200791_1_3	UPI0003945E1F-gt60-5	PET	ocean	4.099999999999999e-157	527.9	60	0.9999656059042816	-9.1504	-140.5216		SPO
4519891	ENA|CEWE01081534|CEWE01081534.1-Marine-metagenome-genome-assembly,-contig:-TARA_124_SRF_0.22-3_scaffold213263_1_2	A0A1C9T884-gt60-0	PBAT	ocean	2.999999999999998e-107	364.7	60	0.9528591988109762	-9.1504	-140.5216		SPO
4519892	ENA|CEWE01086964|CEWE01086964.1-Marine-metagenome-genome-assembly,-contig:-TARA_124_SRF_0.22-3_scaffold226407_1_2	A0A1C9T884-gt60-29	PBAT	ocean	5.099999999999998e-97	330.9	60	0.9504718867918576	-9.1504	-140.5216		SPO
4519893	ENA|CEWE01088284|CEWE01088284.1-Marine-metagenome-genome-assembly,-contig:-TARA_124_SRF_0.22-3_scaffold229496_1_12	Q9ZFQ5-gt60-140	phthalate	ocean	0.0	1021.4	60	0.9997958164933484	-9.1504	-140.5216		SPO
4519894	ENA|CEWE01088284|CEWE01088284.1-Marine-metagenome-genome-assembly,-contig:-TARA_124_SRF_0.22-3_scaffold229496_1_13	P33164-gt60-7	phthalate	ocean	1.7999999999999992e-96	328.4	60	0.9787485554951288	-9.1504	-140.5216		SPO
4519895	ENA|CEWE01089757|CEWE01089757.1-Marine-metagenome-genome-assembly,-contig:-TARA_124_SRF_0.22-3_scaffold233128_1_3	A9ZM00-gt95-0	PEG	ocean	3.799999999999998e-119	404.1	95	0.9990045781427874	-9.1504	-140.5216		SPO
4519896	ENA|CEWE01091975|CEWE01091975.1-Marine-metagenome-genome-assembly,-contig:-TARA_124_SRF_0.22-3_scaffold238555_1_10	Q9ZFR0-gt60-57	phthalate	ocean	4.4999999999999995e-60	208.9	60	0.9974988689485434	-9.1504	-140.5216		SPO
4519897	ENA|CEWE01092974|CEWE01092974.1-Marine-metagenome-genome-assembly,-contig:-TARA_124_SRF_0.22-3_scaffold240915_1_3	A0A8W8-gt90-0	PHB	ocean	2.3e-44	157.3	90	0.9782226731731684	-9.1504	-140.5216		SPO
4519898	ENA|CEWE01093758|CEWE01093758.1-Marine-metagenome-genome-assembly,-contig:-TARA_124_SRF_0.22-3_scaffold242704_4_6	Q3C1E0-gt95-0	TP	ocean	1.6999999999999994e-43	154.5	95	0.9798163501698992	-9.1504	-140.5216		SPO
4519899	ENA|CEWE01095742|CEWE01095742.1-Marine-metagenome-genome-assembly,-contig:-TARA_124_SRF_0.22-3_scaffold247373_1_1	Q8GRC2-gt65-9	PHB	ocean	9.1e-55	191.9	65	0.9509572601172344	-9.1504	-140.5216		SPO
4519900	ENA|CEWE01099202|CEWE01099202.1-Marine-metagenome-genome-assembly,-contig:-TARA_124_SRF_0.22-3_scaffold255652_1_2	A9ZM00-gt95-0	PEG	ocean	4.2e-110	374.3	95	0.9990045781427874	-9.1504	-140.5216		SPO
4519901	ENA|CEWE01105597|CEWE01105597.1-Marine-metagenome-genome-assembly,-contig:-TARA_124_SRF_0.22-3_scaffold270514_1_2	Q3C1E0-gt95-0	TP	ocean	1.5e-35	128.4	95	0.9798163501698992	-9.1504	-140.5216		SPO
4519902	ENA|CEWE01107512|CEWE01107512.1-Marine-metagenome-genome-assembly,-contig:-TARA_124_SRF_0.22-3_scaffold274927_1_1	A0A1B0Z6Y3-gt70-13	PA	ocean	2.1e-18	72.3	70	0.9999887632381018	-9.1504	-140.5216		SPO
4519903	ENA|CEWE01110889|CEWE01110889.1-Marine-metagenome-genome-assembly,-contig:-TARA_124_SRF_0.22-3_scaffold282502_1_7	Q9ZFR0-gt75-7	phthalate	ocean	2.5999999999999984e-99	338.0	75	0.9975640280254828	-9.1504	-140.5216		SPO
4519904	ENA|CEWE01111597|CEWE01111597.1-Marine-metagenome-genome-assembly,-contig:-TARA_124_SRF_0.22-3_scaffold284116_1_2	A0A1C9T884-gt60-29	PBAT	ocean	1.3999999999999994e-78	270.2	60	0.9504718867918576	-9.1504	-140.5216		SPO
4519905	ENA|CEWE01113613|CEWE01113613.1-Marine-metagenome-genome-assembly,-contig:-TARA_124_SRF_0.22-3_scaffold288617_2_11	A9ZM00-gt95-0	PEG	ocean	2.099999999999998e-121	411.6	95	0.9990045781427874	-9.1504	-140.5216		SPO
4519906	ENA|CEWE01117050|CEWE01117050.1-Marine-metagenome-genome-assembly,-contig:-TARA_124_SRF_0.22-3_scaffold296236_1_1	A0A1C9T884-gt60-0	PBAT	ocean	2.5999999999999994e-83	285.9	60	0.9528591988109762	-9.1504	-140.5216		SPO
4519907	ENA|CEWE01117976|CEWE01117976.1-Marine-metagenome-genome-assembly,-contig:-TARA_124_SRF_0.22-3_scaffold298325_2_1	A0A1C9T884-gt60-0	PBAT	ocean	6.199999999999997e-79	271.4	60	0.9528591988109762	-9.1504	-140.5216		SPO
4519909	ENA|CEWE01124126|CEWE01124126.1-Marine-metagenome-genome-assembly,-contig:-TARA_124_SRF_0.22-3_scaffold311703_1_4	A9ZM00-gt95-0	PEG	ocean	3.4999999999999976e-157	529.7	95	0.9990045781427874	-9.1504	-140.5216		SPO
4519910	ENA|CEWE01124196|CEWE01124196.1-Marine-metagenome-genome-assembly,-contig:-TARA_124_SRF_0.22-3_scaffold311843_1_1	A0A1B0Z6Y3-gt70-13	PA	ocean	4.4999999999999996e-36	130.4	70	0.9999887632381018	-9.1504	-140.5216		SPO
4519911	ENA|CEWE01125842|CEWE01125842.1-Marine-metagenome-genome-assembly,-contig:-TARA_124_SRF_0.22-3_scaffold315388_1_2	A0A1B0Z6Y3-gt70-13	PA	ocean	3.0999999999999975e-217	725.2	70	0.9999887632381018	-9.1504	-140.5216		SPO
4519912	ENA|CEWE01127310|CEWE01127310.1-Marine-metagenome-genome-assembly,-contig:-TARA_124_SRF_0.22-3_scaffold318548_1_1	A9ZM00-gt95-0	PEG	ocean	1.0999999999999993e-113	386.1	95	0.9990045781427874	-9.1504	-140.5216		SPO
4519913	ENA|CEWE01128478|CEWE01128478.1-Marine-metagenome-genome-assembly,-contig:-TARA_124_SRF_0.22-3_scaffold320923_1_2	A9ZM00-gt95-0	PEG	ocean	5.199999999999998e-134	453.2	95	0.9990045781427874	-9.1504	-140.5216		SPO
4519914	ENA|CEWE01129520|CEWE01129520.1-Marine-metagenome-genome-assembly,-contig:-TARA_124_SRF_0.22-3_scaffold323096_1_1	Q8GRC2-gt65-9	PHB	ocean	8.6e-31	112.8	65	0.9509572601172344	-9.1504	-140.5216		SPO
4519915	ENA|CEWE01134102|CEWE01134102.1-Marine-metagenome-genome-assembly,-contig:-TARA_124_SRF_0.22-3_scaffold332643_1_1	Q8GRC2-gt65-9	PHB	ocean	9.899999999999999e-77	264.4	65	0.9509572601172344	-9.1504	-140.5216		SPO
4519916	ENA|CEWE01135883|CEWE01135883.1-Marine-metagenome-genome-assembly,-contig:-TARA_124_SRF_0.22-3_scaffold336349_1_4	A9ZM00-gt95-0	PEG	ocean	4.2e-116	394.1	95	0.9990045781427874	-9.1504	-140.5216		SPO
4519917	ENA|CEWE01137372|CEWE01137372.1-Marine-metagenome-genome-assembly,-contig:-TARA_124_SRF_0.22-3_scaffold339377_1_3	A9ZM00-gt95-0	PEG	ocean	3.299999999999998e-110	374.6	95	0.9990045781427874	-9.1504	-140.5216		SPO
4519918	ENA|CEWE01139404|CEWE01139404.1-Marine-metagenome-genome-assembly,-contig:-TARA_124_SRF_0.22-3_scaffold343529_2_7	Q3C1E3-gt65-8	TP	ocean	2.3999999999999998e-89	305.9	65	0.9963707180572992	-9.1504	-140.5216		SPO
4519919	ENA|CEWE01140057|CEWE01140057.1-Marine-metagenome-genome-assembly,-contig:-TARA_124_SRF_0.22-3_scaffold344858_1_2	A0A1C9T884-gt60-0	PBAT	ocean	1.3999999999999995e-101	346.1	60	0.9528591988109762	-9.1504	-140.5216		SPO
4519920	ENA|CEWE01143019|CEWE01143019.1-Marine-metagenome-genome-assembly,-contig:-TARA_124_SRF_0.22-3_scaffold350723_1_3	A9ZM00-gt95-0	PEG	ocean	2.1999999999999996e-132	447.8	95	0.9990045781427874	-9.1504	-140.5216		SPO
4519921	ENA|CEWE01144911|CEWE01144911.1-Marine-metagenome-genome-assembly,-contig:-TARA_124_SRF_0.22-3_scaffold354504_1_1	A9ZM00-gt95-0	PEG	ocean	3.299999999999998e-115	391.1	95	0.9990045781427874	-9.1504	-140.5216		SPO
4519922	ENA|CEWE01146690|CEWE01146690.1-Marine-metagenome-genome-assembly,-contig:-TARA_124_SRF_0.22-3_scaffold357943_1_17	Q9ZFQ5-gt75-29	phthalate	ocean	5.699999999999998e-69	238.7	75	0.9997490189707724	-9.1504	-140.5216		SPO
4519923	ENA|CEWE01146690|CEWE01146690.1-Marine-metagenome-genome-assembly,-contig:-TARA_124_SRF_0.22-3_scaffold357943_1_31	Q9ZFQ5-gt60-140	phthalate	ocean	3.2e-73	252.4	60	0.9997958164933484	-9.1504	-140.5216		SPO
4519924	ENA|CEWE01146690|CEWE01146690.1-Marine-metagenome-genome-assembly,-contig:-TARA_124_SRF_0.22-3_scaffold357943_1_37	Q9ZFQ5-gt70-74	phthalate	ocean	5.600000000000001e-25	93.9	70	0.9996636826374594	-9.1504	-140.5216		SPO
4519925	ENA|CEWE01153139|CEWE01153139.1-Marine-metagenome-genome-assembly,-contig:-TARA_124_SRF_0.22-3_scaffold370094_1_1	Q8GRC2-gt70-0	PHB	ocean	1.1e-20	79.2	70	0.9566077642175608	-9.1504	-140.5216		SPO
4519926	ENA|CEWE01154049|CEWE01154049.1-Marine-metagenome-genome-assembly,-contig:-TARA_124_SRF_0.22-3_scaffold371737_2_1	A0A1C9T884-gt60-0	PBAT	ocean	8.599999999999998e-104	353.3	60	0.9528591988109762	-9.1504	-140.5216		SPO
4519927	ENA|CEWE01155069|CEWE01155069.1-Marine-metagenome-genome-assembly,-contig:-TARA_124_SRF_0.22-3_scaffold373611_1_3	A0A1B0Z6Y3-gt70-13	PA	ocean	3.3e-17	68.4	70	0.9999887632381018	-9.1504	-140.5216		SPO
4519928	ENA|CEWE01155491|CEWE01155491.1-Marine-metagenome-genome-assembly,-contig:-TARA_124_SRF_0.22-3_scaffold374357_1_3	Q8GRC2-gt70-0	PHB	ocean	6.700000000000001e-24	89.8	70	0.9566077642175608	-9.1504	-140.5216		SPO
4519929	ENA|CEWE01156535|CEWE01156535.1-Marine-metagenome-genome-assembly,-contig:-TARA_124_SRF_0.22-3_scaffold376211_1_1	Q9ZFR0-gt60-57	phthalate	ocean	6.299999999999999e-63	218.2	60	0.9974988689485434	-9.1504	-140.5216		SPO
4519930	ENA|CEWE01158759|CEWE01158759.1-Marine-metagenome-genome-assembly,-contig:-TARA_124_SRF_0.22-3_scaffold380041_1_1	A0A1C9T884-gt60-32	PBAT	ocean	1.4999999999999994e-68	237.1	60	0.9549915322394344	-9.1504	-140.5216		SPO
4519931	ENA|CEWE01160302|CEWE01160302.1-Marine-metagenome-genome-assembly,-contig:-TARA_124_SRF_0.22-3_scaffold382655_1_90	A9ZM00-gt95-0	PEG	ocean	9.999999999999993e-135	455.6	95	0.9990045781427874	-9.1504	-140.5216		SPO
4519932	ENA|CEWE01162263|CEWE01162263.1-Marine-metagenome-genome-assembly,-contig:-TARA_124_SRF_0.22-3_scaffold385921_1_1	Q8GRC2-gt70-0	PHB	ocean	2e-25	94.9	70	0.9566077642175608	-9.1504	-140.5216		SPO
4519933	ENA|CEWE01163751|CEWE01163751.1-Marine-metagenome-genome-assembly,-contig:-TARA_124_SRF_0.22-3_scaffold388340_1_1	A0A1C9T884-gt60-29	PBAT	ocean	6.199999999999996e-125	422.9	60	0.9504718867918576	-9.1504	-140.5216		SPO
4519934	ENA|CEWE01164904|CEWE01164904.1-Marine-metagenome-genome-assembly,-contig:-TARA_124_SRF_0.22-3_scaffold390161_1_1	Q8GRC2-gt70-0	PHB	ocean	6.2e-24	90.0	70	0.9566077642175608	-9.1504	-140.5216		SPO
4519935	ENA|CEWE01165857|CEWE01165857.1-Marine-metagenome-genome-assembly,-contig:-TARA_124_SRF_0.22-3_scaffold391676_1_2	A9ZM00-gt95-0	PEG	ocean	3.499999999999998e-119	404.2	95	0.9990045781427874	-9.1504	-140.5216		SPO
4519936	ENA|CEWE01171974|CEWE01171974.1-Marine-metagenome-genome-assembly,-contig:-TARA_124_SRF_0.22-3_scaffold400888_1_2	A9ZM00-gt95-0	PEG	ocean	3.799999999999998e-113	384.3	95	0.9990045781427874	-9.1504	-140.5216		SPO
4519937	ENA|CEWE01177367|CEWE01177367.1-Marine-metagenome-genome-assembly,-contig:-TARA_124_SRF_0.22-3_scaffold408598_1_10	A0A1C9T884-gt60-32	PBAT	ocean	3.299999999999999e-67	232.7	60	0.9549915322394344	-9.1504	-140.5216		SPO
4519938	ENA|CEWE01177549|CEWE01177549.1-Marine-metagenome-genome-assembly,-contig:-TARA_124_SRF_0.22-3_scaffold408860_1_9	A9ZM00-gt95-0	PEG	ocean	4.199999999999998e-114	387.5	95	0.9990045781427874	-9.1504	-140.5216		SPO
4519939	ENA|CEWE01188717|CEWE01188717.1-Marine-metagenome-genome-assembly,-contig:-TARA_124_SRF_0.22-3_scaffold422976_1_1	A9ZM00-gt95-0	PEG	ocean	7.299999999999996e-128	432.9	95	0.9990045781427874	-9.1504	-140.5216		SPO
4519940	ENA|CEWE01193529|CEWE01193529.1-Marine-metagenome-genome-assembly,-contig:-TARA_124_SRF_0.22-3_scaffold428407_1_2	Q9ZFR0-gt60-57	phthalate	ocean	1.499999999999999e-61	213.7	60	0.9974988689485434	-9.1504	-140.5216		SPO
4519941	ENA|CEWE01194225|CEWE01194225.1-Marine-metagenome-genome-assembly,-contig:-TARA_124_SRF_0.22-3_scaffold429175_1_2	A9ZM00-gt95-0	PEG	ocean	2.3999999999999983e-132	447.7	95	0.9990045781427874	-9.1504	-140.5216		SPO
4519942	ENA|CEWE01197647|CEWE01197647.1-Marine-metagenome-genome-assembly,-contig:-TARA_124_SRF_0.22-3_scaffold432815_1_1	A0A1C9T884-gt60-32	PBAT	ocean	9.999999999999997e-67	231.1	60	0.9549915322394344	-9.1504	-140.5216		SPO
4519943	ENA|CEWE01198285|CEWE01198285.1-Marine-metagenome-genome-assembly,-contig:-TARA_124_SRF_0.22-3_scaffold433487_1_1	Q8GRC2-gt65-9	PHB	ocean	1.1e-32	119.1	65	0.9509572601172344	-9.1504	-140.5216		SPO
4519944	ENA|CEWE01220086|CEWE01220086.1-Marine-metagenome-genome-assembly,-contig:-TARA_124_SRF_0.22-3_scaffold456272_1_4	Q3C1E3-gt60-29	TP	ocean	4.399999999999998e-109	370.9	60	0.9973283232168332	-9.1504	-140.5216		SPO
4519945	ENA|CEWE01222642|CEWE01222642.1-Marine-metagenome-genome-assembly,-contig:-TARA_124_SRF_0.22-3_scaffold458939_1_1	Q8GRC2-gt70-0	PHB	ocean	8.399999999999999e-21	79.6	70	0.9566077642175608	-9.1504	-140.5216		SPO
4519946	ENA|CEWE01225964|CEWE01225964.1-Marine-metagenome-genome-assembly,-contig:-TARA_124_SRF_0.22-3_scaffold462411_1_7	Q9ZFQ5-gt75-29	phthalate	ocean	6.4e-76	261.6	75	0.9997490189707724	-9.1504	-140.5216		SPO
4519947	ENA|CEWE01227516|CEWE01227516.1-Marine-metagenome-genome-assembly,-contig:-TARA_124_SRF_0.22-3_scaffold464010_1_2	A0A1B0Z6Y3-gt70-13	PA	ocean	7.8e-34	123.0	70	0.9999887632381018	-9.1504	-140.5216		SPO
4519948	ENA|CEWE01229751|CEWE01229751.1-Marine-metagenome-genome-assembly,-contig:-TARA_124_SRF_0.22-3_scaffold466321_1_7	Q3C1E0-gt95-0	TP	ocean	6.7e-39	139.4	95	0.9798163501698992	-9.1504	-140.5216		SPO
4519949	ENA|CEWE01230016|CEWE01230016.1-Marine-metagenome-genome-assembly,-contig:-TARA_124_SRF_0.22-3_scaffold466594_1_1	A9ZM00-gt95-0	PEG	ocean	9.499999999999997e-124	419.3	95	0.9990045781427874	-9.1504	-140.5216		SPO
4519950	ENA|CEWE01232892|CEWE01232892.1-Marine-metagenome-genome-assembly,-contig:-TARA_124_SRF_0.22-3_scaffold469563_1_1	A0A1C9T884-gt60-0	PBAT	ocean	5.799999999999996e-93	317.6	60	0.9528591988109762	-9.1504	-140.5216		SPO
4519951	ENA|CEWE01232896|CEWE01232896.1-Marine-metagenome-genome-assembly,-contig:-TARA_124_SRF_0.22-3_scaffold469567_1_5	A9ZM00-gt95-0	PEG	ocean	3.899999999999997e-156	526.2	95	0.9990045781427874	-9.1504	-140.5216		SPO
4519952	ENA|CEWE01234930|CEWE01234930.1-Marine-metagenome-genome-assembly,-contig:-TARA_124_SRF_0.22-3_scaffold471646_1_1	A9ZM00-gt95-0	PEG	ocean	3.199999999999998e-120	407.7	95	0.9990045781427874	-9.1504	-140.5216		SPO
4519953	ENA|CEWE01237848|CEWE01237848.1-Marine-metagenome-genome-assembly,-contig:-TARA_124_SRF_0.22-3_scaffold474623_1_7	A9ZM00-gt95-0	PEG	ocean	1.2999999999999991e-173	583.9	95	0.9990045781427874	-9.1504	-140.5216		SPO
4519954	ENA|CEWE01242251|CEWE01242251.1-Marine-metagenome-genome-assembly,-contig:-TARA_124_SRF_0.22-3_scaffold479078_1_1	Q8GRC2-gt70-0	PHB	ocean	7.2e-21	79.8	70	0.9566077642175608	-9.1504	-140.5216		SPO
4519956	ENA|CEWE01244087|CEWE01244087.1-Marine-metagenome-genome-assembly,-contig:-TARA_124_SRF_0.22-3_scaffold480925_1_1	A0A1C9T884-gt60-32	PBAT	ocean	1.8999999999999996e-77	266.4	60	0.9549915322394344	-9.1504	-140.5216		SPO
4519957	ENA|CEWE01244161|CEWE01244161.1-Marine-metagenome-genome-assembly,-contig:-TARA_124_SRF_0.22-3_scaffold481001_1_23	P33164-gt60-13	phthalate	ocean	4.799999999999998e-74	254.8	60	0.9767646212192224	-9.1504	-140.5216		SPO
4519958	ENA|CEWE01247044|CEWE01247044.1-Marine-metagenome-genome-assembly,-contig:-TARA_124_SRF_0.22-3_scaffold483891_1_2	Q9ZFQ5-gt90-1	phthalate	ocean	2.5e-35	127.8	90	0.9997001176697684	-9.1504	-140.5216		SPO
4519959	ENA|CEWE01248222|CEWE01248222.1-Marine-metagenome-genome-assembly,-contig:-TARA_124_SRF_0.22-3_scaffold485018_1_1	Q9ZFQ5-gt60-140	phthalate	ocean	4.2999999999999996e-44	156.4	60	0.9997958164933484	-9.1504	-140.5216		SPO
4519960	ENA|CEWE01249949|CEWE01249949.1-Marine-metagenome-genome-assembly,-contig:-TARA_124_SRF_0.22-3_scaffold486577_1_2	Q3C1E3-gt60-29	TP	ocean	5e-38	136.8	60	0.9973283232168332	-9.1504	-140.5216		SPO
4519961	ENA|CEWE01252252|CEWE01252252.1-Marine-metagenome-genome-assembly,-contig:-TARA_124_SRF_0.22-3_scaffold488666_1_1	A0A1C9T884-gt60-7	PBAT	ocean	2.2999999999999994e-72	249.7	60	0.9509351787128532	-9.1504	-140.5216		SPO
4519962	ENA|CEWE01252904|CEWE01252904.1-Marine-metagenome-genome-assembly,-contig:-TARA_124_SRF_0.22-3_scaffold489256_1_2	A0A1C9T884-gt60-32	PBAT	ocean	1.299999999999999e-75	260.4	60	0.9549915322394344	-9.1504	-140.5216		SPO
4519963	ENA|CEWE01254422|CEWE01254422.1-Marine-metagenome-genome-assembly,-contig:-TARA_124_SRF_0.22-3_scaffold490631_1_1	Q9X3C0-gt70-0	PU	ocean	1.7999999999999996e-68	237.3	70	0.8614733421694076	-9.1504	-140.5216		SPO
4519964	ENA|CEWE01255551|CEWE01255551.1-Marine-metagenome-genome-assembly,-contig:-TARA_124_SRF_0.22-3_scaffold491653_1_1	A0A1C9T884-gt60-0	PBAT	ocean	8.799999999999996e-103	350.0	60	0.9528591988109762	-9.1504	-140.5216		SPO
4519965	ENA|CEWE01255646|CEWE01255646.1-Marine-metagenome-genome-assembly,-contig:-TARA_124_SRF_0.22-3_scaffold491739_1_1	A0A1C9T884-gt60-32	PBAT	ocean	6.199999999999998e-69	238.4	60	0.9549915322394344	-9.1504	-140.5216		SPO
4519966	ENA|CEWE01255832|CEWE01255832.1-Marine-metagenome-genome-assembly,-contig:-TARA_124_SRF_0.22-3_scaffold491907_1_1	A9ZM00-gt95-0	PEG	ocean	6.7999999999999955e-140	472.6	95	0.9990045781427874	-9.1504	-140.5216		SPO
4519967	ENA|CEWE01256612|CEWE01256612.1-Marine-metagenome-genome-assembly,-contig:-TARA_124_SRF_0.22-3_scaffold492622_1_4	Q3C1E0-gt95-0	TP	ocean	1.7e-42	151.2	95	0.9798163501698992	-9.1504	-140.5216		SPO
4519968	ENA|CEWE01257261|CEWE01257261.1-Marine-metagenome-genome-assembly,-contig:-TARA_124_SRF_0.22-3_scaffold493202_1_4	A0A1C9T884-gt60-29	PBAT	ocean	6.699999999999998e-110	373.4	60	0.9504718867918576	-9.1504	-140.5216		SPO
4519969	ENA|CEWE01258087|CEWE01258087.1-Marine-metagenome-genome-assembly,-contig:-TARA_124_SRF_0.22-3_scaffold493951_1_1	Q9X3C0-gt70-0	PU	ocean	1.1e-55	195.1	70	0.8614733421694076	-9.1504	-140.5216		SPO
4519970	ENA|CEWE01259320|CEWE01259320.1-Marine-metagenome-genome-assembly,-contig:-TARA_124_SRF_0.22-3_scaffold495069_1_3	A9ZM00-gt95-0	PEG	ocean	4.0999999999999975e-117	397.4	95	0.9990045781427874	-9.1504	-140.5216		SPO
4519971	ENA|CEWE01262420|CEWE01262420.1-Marine-metagenome-genome-assembly,-contig:-TARA_124_SRF_0.22-3_scaffold497894_1_2	A0A1C9T884-gt60-32	PBAT	ocean	2.2999999999999997e-66	229.9	60	0.9549915322394344	-9.1504	-140.5216		SPO
4519972	ENA|CEWE01262504|CEWE01262504.1-Marine-metagenome-genome-assembly,-contig:-TARA_124_SRF_0.22-3_scaffold497969_1_56	Q3C1E0-gt95-0	TP	ocean	1.4e-45	161.4	95	0.9798163501698992	-9.1504	-140.5216		SPO
4519973	ENA|CEWE01262521|CEWE01262521.1-Marine-metagenome-genome-assembly,-contig:-TARA_124_SRF_0.22-3_scaffold497984_1_1	Q8GRC2-gt65-9	PHB	ocean	1.0999999999999996e-97	333.7	65	0.9509572601172344	-9.1504	-140.5216		SPO
4519974	ENA|CEWE01262654|CEWE01262654.1-Marine-metagenome-genome-assembly,-contig:-TARA_124_SRF_0.22-3_scaffold498104_1_1	A0A1C9T884-gt60-7	PBAT	ocean	1.2999999999999997e-79	273.6	60	0.9509351787128532	-9.1504	-140.5216		SPO
4519975	ENA|CEWE01262664|CEWE01262664.1-Marine-metagenome-genome-assembly,-contig:-TARA_124_SRF_0.22-3_scaffold498112_1_60	A0A1C9T884-gt60-0	PBAT	ocean	6.199999999999998e-121	409.7	60	0.9528591988109762	-9.1504	-140.5216		SPO
4519976	ENA|CEWE01263074|CEWE01263074.1-Marine-metagenome-genome-assembly,-contig:-TARA_124_SRF_0.22-3_scaffold498478_1_6	Q9ZFQ5-gt75-29	phthalate	ocean	2.7e-34	124.4	75	0.9997490189707724	-9.1504	-140.5216		SPO
4519977	ENA|CEWE01263194|CEWE01263194.1-Marine-metagenome-genome-assembly,-contig:-TARA_124_SRF_0.22-3_scaffold498587_1_2	Q9ZFR0-gt60-27	phthalate	ocean	1.0999999999999991e-226	756.7	60	0.9976253400411882	-9.1504	-140.5216		SPO
4519978	ENA|CEWE01263329|CEWE01263329.1-Marine-metagenome-genome-assembly,-contig:-TARA_124_SRF_0.22-3_scaffold498712_1_2	A9ZM00-gt95-0	PEG	ocean	3.899999999999998e-131	443.7	95	0.9990045781427874	-9.1504	-140.5216		SPO
4519979	ENA|CEWE01263364|CEWE01263364.1-Marine-metagenome-genome-assembly,-contig:-TARA_124_SRF_0.22-3_scaffold498742_1_5	A0A1C9T884-gt60-5	PBAT	ocean	1.4999999999999992e-102	349.3	60	0.9525518547788656	-9.1504	-140.5216		SPO
4519980	ENA|CEWE01263429|CEWE01263429.1-Marine-metagenome-genome-assembly,-contig:-TARA_124_SRF_0.22-3_scaffold498801_1_5	A9ZM00-gt95-0	PEG	ocean	1.3999999999999995e-141	478.1	95	0.9990045781427874	-9.1504	-140.5216		SPO
4519981	ENA|CEWE01263881|CEWE01263881.1-Marine-metagenome-genome-assembly,-contig:-TARA_124_SRF_0.22-3_scaffold499222_1_1	Q8GRC2-gt70-0	PHB	ocean	2.6e-21	81.3	70	0.9566077642175608	-9.1504	-140.5216		SPO
4519982	ENA|CEWE01263960|CEWE01263960.1-Marine-metagenome-genome-assembly,-contig:-TARA_124_SRF_0.22-3_scaffold499291_1_13	A9ZM00-gt95-0	PEG	ocean	1.899999999999999e-116	395.2	95	0.9990045781427874	-9.1504	-140.5216		SPO
4519983	ENA|CEWE01264035|CEWE01264035.1-Marine-metagenome-genome-assembly,-contig:-TARA_124_SRF_0.22-3_scaffold499356_1_12	Q3C1E0-gt95-0	TP	ocean	2.5e-38	137.5	95	0.9798163501698992	-9.1504	-140.5216		SPO
4519984	ENA|CEWE01264072|CEWE01264072.1-Marine-metagenome-genome-assembly,-contig:-TARA_124_SRF_0.22-3_scaffold499388_2_4	A9ZM00-gt95-0	PEG	ocean	1.399999999999999e-165	557.4	95	0.9990045781427874	-9.1504	-140.5216		SPO
4519985	ENA|CEWE01272503|CEWE01272503.1-Marine-metagenome-genome-assembly,-contig:-TARA_124_SRF_0.22-3_C37038394_1_1	Q3C1E3-gt60-29	TP	ocean	1.2e-37	135.6	60	0.9973283232168332	-9.1504	-140.5216		SPO
4519986	ENA|CEWE01335450|CEWE01335450.1-Marine-metagenome-genome-assembly,-contig:-TARA_124_SRF_0.22-3_C37219670_1_1	Q3C1E3-gt60-29	TP	ocean	8.3e-60	208.6	60	0.9973283232168332	-9.1504	-140.5216		SPO
4519989	ENA|CEWE01359344|CEWE01359344.1-Marine-metagenome-genome-assembly,-contig:-TARA_124_SRF_0.22-3_C37289970_1_1	Q8GRC2-gt70-0	PHB	ocean	1.6000000000000002e-20	78.7	70	0.9566077642175608	-9.1504	-140.5216		SPO
4519991	ENA|CEWE01452791|CEWE01452791.1-Marine-metagenome-genome-assembly,-contig:-TARA_124_SRF_0.22-3_C37578653_1_1	Q9ZFQ5-gt90-0	phthalate	ocean	4e-43	153.5	90	0.9996581708060768	-9.1504	-140.5216		SPO
4519992	ENA|CEWE01454499|CEWE01454499.1-Marine-metagenome-genome-assembly,-contig:-TARA_124_SRF_0.22-3_C37584215_1_1	A0A1B0Z6Y3-gt70-13	PA	ocean	4.5e-33	120.5	70	0.9999887632381018	-9.1504	-140.5216		SPO
4519993	ENA|CEWE01458525|CEWE01458525.1-Marine-metagenome-genome-assembly,-contig:-TARA_124_SRF_0.22-3_C37597449_1_1	Q3C1E0-gt95-0	TP	ocean	4.6e-35	126.8	95	0.9798163501698992	-9.1504	-140.5216		SPO
4519994	ENA|CEWE01461805|CEWE01461805.1-Marine-metagenome-genome-assembly,-contig:-TARA_124_SRF_0.22-3_C37608367_1_1	A0A1B0Z6Y3-gt70-13	PA	ocean	2.1e-42	151.2	70	0.9999887632381018	-9.1504	-140.5216		SPO
4519995	ENA|CEWE01474100|CEWE01474100.1-Marine-metagenome-genome-assembly,-contig:-TARA_124_SRF_0.22-3_C37649498_1_1	UPI0003945E1F-gt60-5	PET	ocean	4.4e-30	110.7	60	0.9999656059042816	-9.1504	-140.5216		SPO
4519996	ENA|CEWE01477727|CEWE01477727.1-Marine-metagenome-genome-assembly,-contig:-TARA_124_SRF_0.22-3_C37661662_1_1	Q9ZFQ5-gt90-0	phthalate	ocean	2.6e-43	154.1	90	0.9996581708060768	-9.1504	-140.5216		SPO
4519997	ENA|CEWE01478291|CEWE01478291.1-Marine-metagenome-genome-assembly,-contig:-TARA_124_SRF_0.22-3_C37663488_1_1	A0A1C9T884-gt60-0	PBAT	ocean	6.599999999999998e-82	281.2	60	0.9528591988109762	-9.1504	-140.5216		SPO
4519998	ENA|CEWE01479199|CEWE01479199.1-Marine-metagenome-genome-assembly,-contig:-TARA_124_SRF_0.22-3_C37666568_1_1	Q8GRC2-gt70-0	PHB	ocean	3.9e-26	97.2	70	0.9566077642175608	-9.1504	-140.5216		SPO
4519999	ENA|CEWE01489251|CEWE01489251.1-Marine-metagenome-genome-assembly,-contig:-TARA_124_SRF_0.22-3_C37701696_1_1	Q9ZFQ5-gt75-29	phthalate	ocean	3.8e-31	114.0	75	0.9997490189707724	-9.1504	-140.5216		SPO
4520000	ENA|CEWE01491209|CEWE01491209.1-Marine-metagenome-genome-assembly,-contig:-TARA_124_SRF_0.22-3_C37708392_1_1	Q8GRC2-gt65-9	PHB	ocean	3.5999999999999997e-40	143.7	65	0.9509572601172344	-9.1504	-140.5216		SPO
4520001	ENA|CEWE01492869|CEWE01492869.1-Marine-metagenome-genome-assembly,-contig:-TARA_124_SRF_0.22-3_C37714276_1_2	Q3C1E3-gt60-1	TP	ocean	2.7999999999999995e-55	193.5	60	0.9974510795792948	-9.1504	-140.5216		SPO
4520002	ENA|CEWE01517879|CEWE01517879.1-Marine-metagenome-genome-assembly,-contig:-TARA_124_SRF_0.22-3_C37807154_1_1	A0A1C9T884-gt60-0	PBAT	ocean	1.0999999999999998e-72	250.9	60	0.9528591988109762	-9.1504	-140.5216		SPO
4520003	ENA|CEWE01519305|CEWE01519305.1-Marine-metagenome-genome-assembly,-contig:-TARA_124_SRF_0.22-3_C37812960_1_1	A0A1B0Z6Y3-gt70-13	PA	ocean	3.1e-28	104.6	70	0.9999887632381018	-9.1504	-140.5216		SPO
4520004	ENA|CEWE01521442|CEWE01521442.1-Marine-metagenome-genome-assembly,-contig:-TARA_124_SRF_0.22-3_C37821354_1_1	A0A1B0Z6Y3-gt70-13	PA	ocean	9.8e-17	66.9	70	0.9999887632381018	-9.1504	-140.5216		SPO
4520005	ENA|CEWE01522331|CEWE01522331.1-Marine-metagenome-genome-assembly,-contig:-TARA_124_SRF_0.22-3_C37824960_1_1	A0A1B0Z6Y3-gt70-13	PA	ocean	6e-30	110.2	70	0.9999887632381018	-9.1504	-140.5216		SPO
4520006	ENA|CEWE01528668|CEWE01528668.1-Marine-metagenome-genome-assembly,-contig:-TARA_124_SRF_0.22-3_C37850758_1_2	Q9ZFQ5-gt75-35	phthalate	ocean	7.999999999999996e-157	528.3	75	0.9997490236873382	-9.1504	-140.5216		SPO
4520007	ENA|CEWE01529805|CEWE01529805.1-Marine-metagenome-genome-assembly,-contig:-TARA_124_SRF_0.22-3_C37855426_1_1	Q8GRC2-gt70-0	PHB	ocean	8.899999999999998e-23	86.1	70	0.9566077642175608	-9.1504	-140.5216		SPO
4520008	ENA|CEWE01534049|CEWE01534049.1-Marine-metagenome-genome-assembly,-contig:-TARA_124_SRF_0.22-3_C37873822_1_2	Q9ZFQ5-gt90-0	phthalate	ocean	8.9e-59	205.1	90	0.9996581708060768	-9.1504	-140.5216		SPO
4520009	ENA|CEWE01534325|CEWE01534325.1-Marine-metagenome-genome-assembly,-contig:-TARA_124_SRF_0.22-3_C37875042_1_1	Q8GRC2-gt65-9	PHB	ocean	2.7999999999999995e-38	137.5	65	0.9509572601172344	-9.1504	-140.5216		SPO
4520010	ENA|CEWE01537300|CEWE01537300.1-Marine-metagenome-genome-assembly,-contig:-TARA_124_SRF_0.22-3_C37888720_1_2	A0A1C9T884-gt60-29	PBAT	ocean	3.4999999999999978e-124	420.4	60	0.9504718867918576	-9.1504	-140.5216		SPO
4520011	ENA|CEWE01537961|CEWE01537961.1-Marine-metagenome-genome-assembly,-contig:-TARA_124_SRF_0.22-3_C37891722_1_1	A9ZM00-gt95-0	PEG	ocean	5.2999999999999976e-135	456.5	95	0.9990045781427874	-9.1504	-140.5216		SPO
4520012	ENA|CEWE01538384|CEWE01538384.1-Marine-metagenome-genome-assembly,-contig:-TARA_124_SRF_0.22-3_C37893736_1_1	Q9ZFQ5-gt75-29	phthalate	ocean	6.4e-38	136.4	75	0.9997490189707724	-9.1504	-140.5216		SPO
4520013	ENA|CEWE01539468|CEWE01539468.1-Marine-metagenome-genome-assembly,-contig:-TARA_124_SRF_0.22-3_C37898854_1_2	Q9ZFQ5-gt85-2	phthalate	ocean	7.199999999999997e-65	225.2	85	0.999749919755928	-9.1504	-140.5216		SPO
4520014	ENA|CEWE01539857|CEWE01539857.1-Marine-metagenome-genome-assembly,-contig:-TARA_124_SRF_0.22-3_C37900748_1_2	Q8GRC2-gt70-0	PHB	ocean	2.8000000000000004e-21	81.2	70	0.9566077642175608	-9.1504	-140.5216		SPO
4520015	ENA|CEWE01541117|CEWE01541117.1-Marine-metagenome-genome-assembly,-contig:-TARA_124_SRF_0.22-3_C37906728_1_1	Q8GRC2-gt70-0	PHB	ocean	9e-24	89.4	70	0.9566077642175608	-9.1504	-140.5216		SPO
4520016	ENA|CEWE01541445|CEWE01541445.1-Marine-metagenome-genome-assembly,-contig:-TARA_124_SRF_0.22-3_C37908266_1_2	Q8GRC2-gt65-9	PHB	ocean	4.1999999999999995e-44	156.7	65	0.9509572601172344	-9.1504	-140.5216		SPO
4520017	ENA|CEWE01541676|CEWE01541676.1-Marine-metagenome-genome-assembly,-contig:-TARA_124_SRF_0.22-3_C37909388_1_1	Q8GRC2-gt65-9	PHB	ocean	3.6999999999999997e-41	147.0	65	0.9509572601172344	-9.1504	-140.5216		SPO
4520018	ENA|CEWE01542646|CEWE01542646.1-Marine-metagenome-genome-assembly,-contig:-TARA_124_SRF_0.22-3_C37914388_1_2	A0A1C9T884-gt60-0	PBAT	ocean	9.999999999999996e-81	277.3	60	0.9528591988109762	-9.1504	-140.5216		SPO
4520019	ENA|CEWE01543087|CEWE01543087.1-Marine-metagenome-genome-assembly,-contig:-TARA_124_SRF_0.22-3_C37916636_1_2	A9ZM00-gt95-0	PEG	ocean	4.399999999999998e-124	420.4	95	0.9990045781427874	-9.1504	-140.5216		SPO
4520020	ENA|CEWE01544509|CEWE01544509.1-Marine-metagenome-genome-assembly,-contig:-TARA_124_SRF_0.22-3_C37924562_1_2	A0A1C9T884-gt60-29	PBAT	ocean	1.4999999999999989e-105	359.0	60	0.9504718867918576	-9.1504	-140.5216		SPO
4520021	ENA|CEWE01547376|CEWE01547376.1-Marine-metagenome-genome-assembly,-contig:-TARA_124_SRF_0.22-3_C37941486_1_2	A9ZM00-gt95-0	PEG	ocean	9.999999999999997e-117	396.1	95	0.9990045781427874	-9.1504	-140.5216		SPO
4520022	ENA|CEWE01547433|CEWE01547433.1-Marine-metagenome-genome-assembly,-contig:-TARA_124_SRF_0.22-3_C37941814_1_2	A0A1C9T884-gt60-5	PBAT	ocean	1.0999999999999996e-107	366.1	60	0.9525518547788656	-9.1504	-140.5216		SPO
4520023	ENA|CEWE01547830|CEWE01547830.1-Marine-metagenome-genome-assembly,-contig:-TARA_124_SRF_0.22-3_C37944440_1_1	Q8GRC2-gt65-9	PHB	ocean	2.6999999999999997e-31	114.4	65	0.9509572601172344	-9.1504	-140.5216		SPO
4520024	ENA|CEWE01548976|CEWE01548976.1-Marine-metagenome-genome-assembly,-contig:-TARA_124_SRF_0.22-3_C37952356_1_3	Q9ZFQ5-gt80-3	phthalate	ocean	5.999999999999998e-42	149.5	80	0.9997259775020634	-9.1504	-140.5216		SPO
4520025	ENA|CEWE01549112|CEWE01549112.1-Marine-metagenome-genome-assembly,-contig:-TARA_124_SRF_0.22-3_C37953308_1_1	Q3V6L9-gt95-0	PHB	ocean	6.7999999999999985e-19	73.8	95	0.9678394997521904	-9.1504	-140.5216		SPO
4520026	ENA|CEWE01549931|CEWE01549931.1-Marine-metagenome-genome-assembly,-contig:-TARA_124_SRF_0.22-3_C37959302_1_3	A0A1C9T884-gt60-7	PBAT	ocean	2.1999999999999998e-86	295.9	60	0.9509351787128532	-9.1504	-140.5216		SPO
4520027	ENA|CEWE01551127|CEWE01551127.1-Marine-metagenome-genome-assembly,-contig:-TARA_124_SRF_0.22-3_C37969120_1_3	UPI0003945E1F-gt60-5	PET	ocean	2.2e-33	121.5	60	0.9999656059042816	-9.1504	-140.5216		SPO
4520028	ENA|CEWE01551267|CEWE01551267.1-Marine-metagenome-genome-assembly,-contig:-TARA_124_SRF_0.22-3_C37970530_1_1	Q9X3C0-gt70-25	PU	ocean	2.7e-60	210.2	70	0.8432697875604154	-9.1504	-140.5216		SPO
4520029	ENA|CEWE01551593|CEWE01551593.1-Marine-metagenome-genome-assembly,-contig:-TARA_124_SRF_0.22-3_C37973964_1_4	A9ZM00-gt95-0	PEG	ocean	3.499999999999998e-119	404.3	95	0.9990045781427874	-9.1504	-140.5216		SPO
4520030	ENA|CEWE01551871|CEWE01551871.1-Marine-metagenome-genome-assembly,-contig:-TARA_124_SRF_0.22-3_C37977534_1_3	Q3C1E3-gt60-32	TP	ocean	2.7e-37	134.2	60	0.9970549507508844	-9.1504	-140.5216		SPO
4520070	ENA|CEWG01006764|CEWG01006764.1-Marine-metagenome-genome-assembly,-contig:-TARA_102_SRF_0.22-3_scaffold17914_1_2	A0A1C9T884-gt60-7	PBAT	ocean	9.399999999999999e-74	253.9	60	0.9509351787128532	-5.2529	-85.1545		SPO
4520071	ENA|CEWG01007522|CEWG01007522.1-Marine-metagenome-genome-assembly,-contig:-TARA_102_SRF_0.22-3_scaffold19941_1_6	Q9ZFR0-gt60-27	phthalate	ocean	3.499999999999998e-123	416.0	60	0.9976253400411882	-5.2529	-85.1545		SPO
4520072	ENA|CEWG01009792|CEWG01009792.1-Marine-metagenome-genome-assembly,-contig:-TARA_102_SRF_0.22-3_scaffold25971_2_2	A0A1C9T884-gt60-29	PBAT	ocean	3.299999999999998e-128	433.2	60	0.9504718867918576	-5.2529	-85.1545		SPO
4520073	ENA|CEWG01014296|CEWG01014296.1-Marine-metagenome-genome-assembly,-contig:-TARA_102_SRF_0.22-3_scaffold38725_1_2	A9ZM00-gt95-0	PEG	ocean	4.199999999999998e-119	403.5	95	0.9990045781427874	-5.2529	-85.1545		SPO
4520074	ENA|CEWG01017606|CEWG01017606.1-Marine-metagenome-genome-assembly,-contig:-TARA_102_SRF_0.22-3_scaffold47842_1_1	A0A1C9T884-gt60-29	PBAT	ocean	2.4999999999999993e-87	298.6	60	0.9504718867918576	-5.2529	-85.1545		SPO
4520075	ENA|CEWG01024407|CEWG01024407.1-Marine-metagenome-genome-assembly,-contig:-TARA_102_SRF_0.22-3_scaffold64723_1_2	A9ZM00-gt95-0	PEG	ocean	6.7e-120	406.2	95	0.9990045781427874	-5.2529	-85.1545		SPO
4520076	ENA|CEWG01026518|CEWG01026518.1-Marine-metagenome-genome-assembly,-contig:-TARA_102_SRF_0.22-3_scaffold69444_1_1	Q8GRC2-gt70-0	PHB	ocean	9.2e-21	79.0	70	0.9566077642175608	-5.2529	-85.1545		SPO
4520077	ENA|CEWG01027817|CEWG01027817.1-Marine-metagenome-genome-assembly,-contig:-TARA_102_SRF_0.22-3_scaffold72484_1_6	A0A1C9T884-gt60-29	PBAT	ocean	4.699999999999998e-99	337.2	60	0.9504718867918576	-5.2529	-85.1545		SPO
4520078	ENA|CEWG01028694|CEWG01028694.1-Marine-metagenome-genome-assembly,-contig:-TARA_102_SRF_0.22-3_scaffold74595_1_1	O82950-gt95-0	PHB	ocean	2e-35	127.6	95	0.9508309560609122	-5.2529	-85.1545		SPO
4520079	ENA|CEWG01029609|CEWG01029609.1-Marine-metagenome-genome-assembly,-contig:-TARA_102_SRF_0.22-3_scaffold76858_1_1	A0A1C9T884-gt60-7	PBAT	ocean	2.8e-89	305.0	60	0.9509351787128532	-5.2529	-85.1545		SPO
4520080	ENA|CEWG01029799|CEWG01029799.1-Marine-metagenome-genome-assembly,-contig:-TARA_102_SRF_0.22-3_scaffold77373_1_6	A9ZM00-gt95-0	PEG	ocean	2.2999999999999987e-109	371.4	95	0.9990045781427874	-5.2529	-85.1545		SPO
4520081	ENA|CEWG01031283|CEWG01031283.1-Marine-metagenome-genome-assembly,-contig:-TARA_102_SRF_0.22-3_scaffold80955_1_1	Q9ZFQ5-gt95-0	phthalate	ocean	1.1000000000000002e-34	125.3	95	0.9997171439912971	-5.2529	-85.1545		SPO
4520082	ENA|CEWG01033549|CEWG01033549.1-Marine-metagenome-genome-assembly,-contig:-TARA_102_SRF_0.22-3_scaffold86320_1_1	A9ZM00-gt95-0	PEG	ocean	9.399999999999993e-111	376.0	95	0.9990045781427874	-5.2529	-85.1545		SPO
4520083	ENA|CEWG01038289|CEWG01038289.1-Marine-metagenome-genome-assembly,-contig:-TARA_102_SRF_0.22-3_scaffold97023_1_1	A0A1C9T884-gt60-29	PBAT	ocean	7.399999999999997e-99	336.5	60	0.9504718867918576	-5.2529	-85.1545		SPO
4520084	ENA|CEWG01039685|CEWG01039685.1-Marine-metagenome-genome-assembly,-contig:-TARA_102_SRF_0.22-3_scaffold100355_1_2	A9ZM00-gt95-0	PEG	ocean	4.399999999999998e-135	456.3	95	0.9990045781427874	-5.2529	-85.1545		SPO
4520085	ENA|CEWG01041028|CEWG01041028.1-Marine-metagenome-genome-assembly,-contig:-TARA_102_SRF_0.22-3_scaffold103673_2_5	A0A1C9T884-gt60-7	PBAT	ocean	4.5e-78	268.1	60	0.9509351787128532	-5.2529	-85.1545		SPO
4520086	ENA|CEWG01041247|CEWG01041247.1-Marine-metagenome-genome-assembly,-contig:-TARA_102_SRF_0.22-3_scaffold104226_1_1	A0A1C9T884-gt60-7	PBAT	ocean	6.7e-82	280.7	60	0.9509351787128532	-5.2529	-85.1545		SPO
4520087	ENA|CEWG01042443|CEWG01042443.1-Marine-metagenome-genome-assembly,-contig:-TARA_102_SRF_0.22-3_scaffold107229_1_3	A9ZM00-gt95-0	PEG	ocean	7.299999999999995e-133	449.0	95	0.9990045781427874	-5.2529	-85.1545		SPO
4520088	ENA|CEWG01044258|CEWG01044258.1-Marine-metagenome-genome-assembly,-contig:-TARA_102_SRF_0.22-3_scaffold111446_1_1	Q8GRC2-gt70-0	PHB	ocean	4.4e-30	109.8	70	0.9566077642175608	-5.2529	-85.1545		SPO
4520089	ENA|CEWG01045668|CEWG01045668.1-Marine-metagenome-genome-assembly,-contig:-TARA_102_SRF_0.22-3_scaffold114663_2_4	A9ZM00-gt95-0	PEG	ocean	2.1e-154	520.0	95	0.9990045781427874	-5.2529	-85.1545		SPO
4520090	ENA|CEWG01059874|CEWG01059874.1-Marine-metagenome-genome-assembly,-contig:-TARA_102_SRF_0.22-3_scaffold148082_1_2	A0A1C9T884-gt60-7	PBAT	ocean	1.7999999999999993e-72	249.7	60	0.9509351787128532	-5.2529	-85.1545		SPO
4520091	ENA|CEWG01060582|CEWG01060582.1-Marine-metagenome-genome-assembly,-contig:-TARA_102_SRF_0.22-3_scaffold149661_1_4	A9ZM00-gt95-0	PEG	ocean	4.599999999999997e-110	373.7	95	0.9990045781427874	-5.2529	-85.1545		SPO
4520092	ENA|CEWG01061077|CEWG01061077.1-Marine-metagenome-genome-assembly,-contig:-TARA_102_SRF_0.22-3_scaffold150767_1_2	A9ZM00-gt95-0	PEG	ocean	1.5999999999999993e-120	408.3	95	0.9990045781427874	-5.2529	-85.1545		SPO
4520094	ENA|CEWG01065179|CEWG01065179.1-Marine-metagenome-genome-assembly,-contig:-TARA_102_SRF_0.22-3_scaffold160591_1_1	Q9ZFQ5-gt75-35	phthalate	ocean	7.599999999999996e-119	402.7	75	0.9997490236873382	-5.2529	-85.1545		SPO
4520095	ENA|CEWG01069007|CEWG01069007.1-Marine-metagenome-genome-assembly,-contig:-TARA_102_SRF_0.22-3_scaffold169463_1_4	A0A1B0Z6Y3-gt70-13	PA	ocean	2.3e-29	107.9	70	0.9999887632381018	-5.2529	-85.1545		SPO
4520096	ENA|CEWG01077367|CEWG01077367.1-Marine-metagenome-genome-assembly,-contig:-TARA_102_SRF_0.22-3_scaffold189147_1_1	A9ZM00-gt95-0	PEG	ocean	1.5999999999999991e-119	405.0	95	0.9990045781427874	-5.2529	-85.1545		SPO
4520097	ENA|CEWG01084801|CEWG01084801.1-Marine-metagenome-genome-assembly,-contig:-TARA_102_SRF_0.22-3_scaffold205924_1_2	A9ZM00-gt95-0	PEG	ocean	2.4999999999999993e-113	384.5	95	0.9990045781427874	-5.2529	-85.1545		SPO
4520098	ENA|CEWG01091560|CEWG01091560.1-Marine-metagenome-genome-assembly,-contig:-TARA_102_SRF_0.22-3_scaffold221140_1_2	A9ZM00-gt95-0	PEG	ocean	2.2999999999999984e-155	523.2	95	0.9990045781427874	-5.2529	-85.1545		SPO
4520099	ENA|CEWG01096365|CEWG01096365.1-Marine-metagenome-genome-assembly,-contig:-TARA_102_SRF_0.22-3_scaffold231823_1_1	A0A1B0Z6Y3-gt70-13	PA	ocean	2.5e-28	104.5	70	0.9999887632381018	-5.2529	-85.1545		SPO
4520100	ENA|CEWG01101164|CEWG01101164.1-Marine-metagenome-genome-assembly,-contig:-TARA_102_SRF_0.22-3_scaffold242161_1_1	UPI0003945E1F-gt60-5	PET	ocean	7.099999999999999e-34	122.7	60	0.9999656059042816	-5.2529	-85.1545		SPO
4520101	ENA|CEWG01101280|CEWG01101280.1-Marine-metagenome-genome-assembly,-contig:-TARA_102_SRF_0.22-3_scaffold242393_1_2	A0A1B0Z6Y3-gt70-13	PA	ocean	2.2000000000000003e-34	124.4	70	0.9999887632381018	-5.2529	-85.1545		SPO
4520103	ENA|CEWG01120272|CEWG01120272.1-Marine-metagenome-genome-assembly,-contig:-TARA_102_SRF_0.22-3_scaffold281706_1_2	A0A1C9T884-gt60-29	PBAT	ocean	3.699999999999998e-135	456.1	60	0.9504718867918576	-5.2529	-85.1545		SPO
4520104	ENA|CEWG01120496|CEWG01120496.1-Marine-metagenome-genome-assembly,-contig:-TARA_102_SRF_0.22-3_scaffold282137_1_1	Q9ZFQ5-gt90-0	phthalate	ocean	2.2e-37	134.2	90	0.9996581708060768	-5.2529	-85.1545		SPO
4520105	ENA|CEWG01121080|CEWG01121080.1-Marine-metagenome-genome-assembly,-contig:-TARA_102_SRF_0.22-3_scaffold283237_1_1	A9ZM00-gt95-0	PEG	ocean	3.899999999999997e-150	505.9	95	0.9990045781427874	-5.2529	-85.1545		SPO
4520106	ENA|CEWG01124123|CEWG01124123.1-Marine-metagenome-genome-assembly,-contig:-TARA_102_SRF_0.22-3_scaffold289085_1_5	Q3C1E0-gt95-0	TP	ocean	2.5e-37	133.8	95	0.9798163501698992	-5.2529	-85.1545		SPO
4520107	ENA|CEWG01127689|CEWG01127689.1-Marine-metagenome-genome-assembly,-contig:-TARA_102_SRF_0.22-3_scaffold295997_1_4	A0A1C9T884-gt60-7	PBAT	ocean	7.799999999999995e-125	422.1	60	0.9509351787128532	-5.2529	-85.1545		SPO
4520108	ENA|CEWG01128406|CEWG01128406.1-Marine-metagenome-genome-assembly,-contig:-TARA_102_SRF_0.22-3_scaffold297262_1_2	A0A1C9T884-gt60-7	PBAT	ocean	1.4e-85	292.9	60	0.9509351787128532	-5.2529	-85.1545		SPO
4520109	ENA|CEWG01141011|CEWG01141011.1-Marine-metagenome-genome-assembly,-contig:-TARA_102_SRF_0.22-3_scaffold319089_1_1	Q8GRC2-gt65-9	PHB	ocean	1.9e-33	121.1	65	0.9509572601172344	-5.2529	-85.1545		SPO
4520110	ENA|CEWG01155460|CEWG01155460.1-Marine-metagenome-genome-assembly,-contig:-TARA_102_SRF_0.22-3_scaffold340380_1_1	Q8GRC2-gt65-9	PHB	ocean	8.4e-42	148.7	65	0.9509572601172344	-5.2529	-85.1545		SPO
4520111	ENA|CEWG01156572|CEWG01156572.1-Marine-metagenome-genome-assembly,-contig:-TARA_102_SRF_0.22-3_scaffold341847_1_1	Q9ZFQ5-gt80-9	phthalate	ocean	4e-47	166.2	80	0.999740290437327	-5.2529	-85.1545		SPO
4520112	ENA|CEWG01173884|CEWG01173884.1-Marine-metagenome-genome-assembly,-contig:-TARA_102_SRF_0.22-3_scaffold361644_1_1	Q8GRC2-gt65-9	PHB	ocean	6.799999999999998e-51	178.7	65	0.9509572601172344	-5.2529	-85.1545		SPO
4520113	ENA|CEWG01176786|CEWG01176786.1-Marine-metagenome-genome-assembly,-contig:-TARA_102_SRF_0.22-3_scaffold364735_1_5	A9ZM00-gt95-0	PEG	ocean	6.299999999999996e-110	373.3	95	0.9990045781427874	-5.2529	-85.1545		SPO
4520114	ENA|CEWG01187185|CEWG01187185.1-Marine-metagenome-genome-assembly,-contig:-TARA_102_SRF_0.22-3_scaffold375755_1_3	A0A1C9T884-gt60-29	PBAT	ocean	3.9999999999999975e-86	294.6	60	0.9504718867918576	-5.2529	-85.1545		SPO
4520115	ENA|CEWG01197735|CEWG01197735.1-Marine-metagenome-genome-assembly,-contig:-TARA_102_SRF_0.22-3_scaffold386854_1_2	A0A1C9T884-gt60-0	PBAT	ocean	1.0999999999999999e-80	276.8	60	0.9528591988109762	-5.2529	-85.1545		SPO
4520116	ENA|CEWG01197743|CEWG01197743.1-Marine-metagenome-genome-assembly,-contig:-TARA_102_SRF_0.22-3_scaffold386863_1_3	A9ZM00-gt95-0	PEG	ocean	8.999999999999997e-112	379.4	95	0.9990045781427874	-5.2529	-85.1545		SPO
4520117	ENA|CEWG01199526|CEWG01199526.1-Marine-metagenome-genome-assembly,-contig:-TARA_102_SRF_0.22-3_scaffold388721_1_2	A0A1B0Z6Y3-gt70-13	PA	ocean	2.3e-28	104.6	70	0.9999887632381018	-5.2529	-85.1545		SPO
4520118	ENA|CEWG01199772|CEWG01199772.1-Marine-metagenome-genome-assembly,-contig:-TARA_102_SRF_0.22-3_scaffold388987_1_8	A0A1C9T884-gt60-7	PBAT	ocean	1.2999999999999996e-90	309.4	60	0.9509351787128532	-5.2529	-85.1545		SPO
4520119	ENA|CEWG01201632|CEWG01201632.1-Marine-metagenome-genome-assembly,-contig:-TARA_102_SRF_0.22-3_scaffold390911_1_1	A9ZM00-gt95-0	PEG	ocean	3.599999999999999e-115	390.6	95	0.9990045781427874	-5.2529	-85.1545		SPO
4520120	ENA|CEWG01204393|CEWG01204393.1-Marine-metagenome-genome-assembly,-contig:-TARA_102_SRF_0.22-3_scaffold393765_1_1	Q8GRC2-gt65-9	PHB	ocean	3.7000000000000006e-46	163.0	65	0.9509572601172344	-5.2529	-85.1545		SPO
4520121	ENA|CEWG01206525|CEWG01206525.1-Marine-metagenome-genome-assembly,-contig:-TARA_102_SRF_0.22-3_scaffold395989_1_2	A0A1B0Z6Y3-gt70-13	PA	ocean	7.8e-41	145.6	70	0.9999887632381018	-5.2529	-85.1545		SPO
4520122	ENA|CEWG01213109|CEWG01213109.1-Marine-metagenome-genome-assembly,-contig:-TARA_102_SRF_0.22-3_scaffold402707_1_1	A9ZM00-gt95-0	PEG	ocean	1.0999999999999995e-119	405.5	95	0.9990045781427874	-5.2529	-85.1545		SPO
4520123	ENA|CEWG01213891|CEWG01213891.1-Marine-metagenome-genome-assembly,-contig:-TARA_102_SRF_0.22-3_scaffold403485_1_1	Q8GRC2-gt70-0	PHB	ocean	2.3e-21	81.1	70	0.9566077642175608	-5.2529	-85.1545		SPO
4520124	ENA|CEWG01217546|CEWG01217546.1-Marine-metagenome-genome-assembly,-contig:-TARA_102_SRF_0.22-3_scaffold406965_1_2	A0A1C9T884-gt60-32	PBAT	ocean	4.2999999999999986e-95	324.1	60	0.9549915322394344	-5.2529	-85.1545		SPO
4520125	ENA|CEWG01217546|CEWG01217546.1-Marine-metagenome-genome-assembly,-contig:-TARA_102_SRF_0.22-3_scaffold406965_1_3	A9ZM00-gt95-0	PEG	ocean	1.2999999999999996e-136	461.4	95	0.9990045781427874	-5.2529	-85.1545		SPO
4520126	ENA|CEWG01219233|CEWG01219233.1-Marine-metagenome-genome-assembly,-contig:-TARA_102_SRF_0.22-3_scaffold408495_1_1	A9ZM00-gt95-0	PEG	ocean	6.599999999999996e-134	452.4	95	0.9990045781427874	-5.2529	-85.1545		SPO
4520127	ENA|CEWG01220598|CEWG01220598.1-Marine-metagenome-genome-assembly,-contig:-TARA_102_SRF_0.22-3_scaffold409736_1_3	Q3C1E0-gt95-0	TP	ocean	7.7e-48	168.4	95	0.9798163501698992	-5.2529	-85.1545		SPO
4520128	ENA|CEWG01221553|CEWG01221553.1-Marine-metagenome-genome-assembly,-contig:-TARA_102_SRF_0.22-3_scaffold410586_1_2	Q3C1E3-gt95-0	TP	ocean	9.199999999999994e-133	448.3	95	0.9966774447320872	-5.2529	-85.1545		SPO
4520129	ENA|CEWG01224985|CEWG01224985.1-Marine-metagenome-genome-assembly,-contig:-TARA_102_SRF_0.22-3_scaffold413666_1_3	A9ZM00-gt95-0	PEG	ocean	8.999999999999995e-130	438.8	95	0.9990045781427874	-5.2529	-85.1545		SPO
4520130	ENA|CEWG01225865|CEWG01225865.1-Marine-metagenome-genome-assembly,-contig:-TARA_102_SRF_0.22-3_scaffold414479_1_4	A9ZM00-gt95-0	PEG	ocean	1.4999999999999994e-126	428.1	95	0.9990045781427874	-5.2529	-85.1545		SPO
4520131	ENA|CEWG01225919|CEWG01225919.1-Marine-metagenome-genome-assembly,-contig:-TARA_102_SRF_0.22-3_scaffold414528_1_2	A0A1C9T884-gt60-29	PBAT	ocean	2.899999999999999e-130	440.0	60	0.9504718867918576	-5.2529	-85.1545		SPO
4520132	ENA|CEWG01227063|CEWG01227063.1-Marine-metagenome-genome-assembly,-contig:-TARA_102_SRF_0.22-3_scaffold415583_1_3	A0A1C9T884-gt60-32	PBAT	ocean	2.6999999999999994e-76	262.2	60	0.9549915322394344	-5.2529	-85.1545		SPO
4520133	ENA|CEWG01227352|CEWG01227352.1-Marine-metagenome-genome-assembly,-contig:-TARA_102_SRF_0.22-3_scaffold415840_1_1	A0A1C9T884-gt60-0	PBAT	ocean	8.3e-98	333.1	60	0.9528591988109762	-5.2529	-85.1545		SPO
4520134	ENA|CEWG01241966|CEWG01241966.1-Marine-metagenome-genome-assembly,-contig:-TARA_102_SRF_0.22-3_C19969024_1_1	Q9ZFQ5-gt60-124	phthalate	ocean	1.6e-24	91.6	60	0.9997248789329004	-5.2529	-85.1545		SPO
4520135	ENA|CEWG01335157|CEWG01335157.1-Marine-metagenome-genome-assembly,-contig:-TARA_102_SRF_0.22-3_C20281373_1_1	Q8GRC2-gt70-0	PHB	ocean	3.6999999999999995e-21	80.4	70	0.9566077642175608	-5.2529	-85.1545		SPO
4520139	ENA|CEWG01374124|CEWG01374124.1-Marine-metagenome-genome-assembly,-contig:-TARA_102_SRF_0.22-3_C20428767_1_1	A0A1B0Z6Y3-gt70-13	PA	ocean	4.9e-21	80.5	70	0.9999887632381018	-5.2529	-85.1545		SPO
4520140	ENA|CEWG01375770|CEWG01375770.1-Marine-metagenome-genome-assembly,-contig:-TARA_102_SRF_0.22-3_C20435545_1_1	Q9ZFQ5-gt80-9	phthalate	ocean	5.6e-39	139.4	80	0.999740290437327	-5.2529	-85.1545		SPO
4520141	ENA|CEWG01382351|CEWG01382351.1-Marine-metagenome-genome-assembly,-contig:-TARA_102_SRF_0.22-3_C20462794_1_1	Q8GRC2-gt70-0	PHB	ocean	1.6999999999999994e-23	88.0	70	0.9566077642175608	-5.2529	-85.1545		SPO
4520142	ENA|CEWG01385277|CEWG01385277.1-Marine-metagenome-genome-assembly,-contig:-TARA_102_SRF_0.22-3_C20475444_1_1	Q9ZFQ5-gt60-140	phthalate	ocean	1.5999999999999995e-62	216.7	60	0.9997958164933484	-5.2529	-85.1545		SPO
4520143	ENA|CEWG01389908|CEWG01389908.1-Marine-metagenome-genome-assembly,-contig:-TARA_102_SRF_0.22-3_C20496064_1_2	A0A1C9T884-gt60-0	PBAT	ocean	2.799999999999998e-88	301.8	60	0.9528591988109762	-5.2529	-85.1545		SPO
4520144	ENA|CEWG01394513|CEWG01394513.1-Marine-metagenome-genome-assembly,-contig:-TARA_102_SRF_0.22-3_C20517314_1_1	A0A1C9T884-gt60-7	PBAT	ocean	2.2e-96	328.4	60	0.9509351787128532	-5.2529	-85.1545		SPO
4520146	ENA|CEWG01398269|CEWG01398269.1-Marine-metagenome-genome-assembly,-contig:-TARA_102_SRF_0.22-3_C20535942_1_2	A9ZM00-gt95-0	PEG	ocean	1.4999999999999994e-114	388.6	95	0.9990045781427874	-5.2529	-85.1545		SPO
4520147	ENA|CEWG01400156|CEWG01400156.1-Marine-metagenome-genome-assembly,-contig:-TARA_102_SRF_0.22-3_C20546006_1_2	A0A1C9T884-gt60-7	PBAT	ocean	3.8999999999999994e-87	297.9	60	0.9509351787128532	-5.2529	-85.1545		SPO
4520148	ENA|CEWG01402125|CEWG01402125.1-Marine-metagenome-genome-assembly,-contig:-TARA_102_SRF_0.22-3_C20556626_1_1	A0A1C9T884-gt60-7	PBAT	ocean	4.899999999999998e-89	304.2	60	0.9509351787128532	-5.2529	-85.1545		SPO
4520149	ENA|CEWG01402492|CEWG01402492.1-Marine-metagenome-genome-assembly,-contig:-TARA_102_SRF_0.22-3_C20558856_1_2	A0A1B0Z6Y3-gt70-13	PA	ocean	1.1e-38	138.4	70	0.9999887632381018	-5.2529	-85.1545		SPO
4520150	ENA|CEWG01404133|CEWG01404133.1-Marine-metagenome-genome-assembly,-contig:-TARA_102_SRF_0.22-3_C20568480_1_1	A0A1C9T884-gt60-29	PBAT	ocean	1e-65	227.4	60	0.9504718867918576	-5.2529	-85.1545		SPO
4520151	ENA|CEWG01404661|CEWG01404661.1-Marine-metagenome-genome-assembly,-contig:-TARA_102_SRF_0.22-3_C20571906_1_2	Q8GRC2-gt70-0	PHB	ocean	5.700000000000001e-23	86.3	70	0.9566077642175608	-5.2529	-85.1545		SPO
4520152	ENA|CEWG01405860|CEWG01405860.1-Marine-metagenome-genome-assembly,-contig:-TARA_102_SRF_0.22-3_C20579762_1_1	A0A1C9T884-gt60-7	PBAT	ocean	5.599999999999998e-71	244.7	60	0.9509351787128532	-5.2529	-85.1545		SPO
4520153	ENA|CEWG01408007|CEWG01408007.1-Marine-metagenome-genome-assembly,-contig:-TARA_102_SRF_0.22-3_C20599446_1_4	A0A1C9T884-gt60-7	PBAT	ocean	8.699999999999994e-81	277.0	60	0.9509351787128532	-5.2529	-85.1545		SPO
4520154	ENA|CEWH01007067|CEWH01007067.1-Marine-metagenome-genome-assembly,-contig:-TARA_109_SRF_0.22-3_scaffold20073_1_1	Q8GRC2-gt70-0	PHB	ocean	5.6999999999999995e-25	92.3	70	0.9566077642175608	1.9928	-84.5766		NPO
4520155	ENA|CEWH01019483|CEWH01019483.1-Marine-metagenome-genome-assembly,-contig:-TARA_109_SRF_0.22-3_scaffold56618_1_3	Q8GRC2-gt65-9	PHB	ocean	4.1999999999999994e-71	244.8	65	0.9509572601172344	1.9928	-84.5766		NPO
4520156	ENA|CEWH01022706|CEWH01022706.1-Marine-metagenome-genome-assembly,-contig:-TARA_109_SRF_0.22-3_scaffold64900_1_1	A0A1C9T884-gt60-29	PBAT	ocean	4.799999999999997e-102	346.5	60	0.9504718867918576	1.9928	-84.5766		NPO
4520157	ENA|CEWH01032129|CEWH01032129.1-Marine-metagenome-genome-assembly,-contig:-TARA_109_SRF_0.22-3_scaffold87585_1_1	A9ZM00-gt95-0	PEG	ocean	4.199999999999997e-112	379.9	95	0.9990045781427874	1.9928	-84.5766		NPO
4520158	ENA|CEWH01034390|CEWH01034390.1-Marine-metagenome-genome-assembly,-contig:-TARA_109_SRF_0.22-3_scaffold93010_1_1	A0A1C9T884-gt60-7	PBAT	ocean	3.3999999999999984e-84	287.7	60	0.9509351787128532	1.9928	-84.5766		NPO
4520159	ENA|CEWH01036924|CEWH01036924.1-Marine-metagenome-genome-assembly,-contig:-TARA_109_SRF_0.22-3_scaffold99370_1_2	A0A1B0Z6Y3-gt70-13	PA	ocean	4.0999999999999997e-23	86.8	70	0.9999887632381018	1.9928	-84.5766		NPO
4520160	ENA|CEWH01037203|CEWH01037203.1-Marine-metagenome-genome-assembly,-contig:-TARA_109_SRF_0.22-3_scaffold100038_1_1	A9ZM00-gt95-0	PEG	ocean	5.299999999999998e-129	435.6	95	0.9990045781427874	1.9928	-84.5766		NPO
4520161	ENA|CEWH01040122|CEWH01040122.1-Marine-metagenome-genome-assembly,-contig:-TARA_109_SRF_0.22-3_scaffold107110_1_4	A9ZM00-gt95-0	PEG	ocean	3.599999999999998e-113	383.4	95	0.9990045781427874	1.9928	-84.5766		NPO
4520162	ENA|CEWH01040435|CEWH01040435.1-Marine-metagenome-genome-assembly,-contig:-TARA_109_SRF_0.22-3_scaffold107921_1_1	Q8GRC2-gt65-9	PHB	ocean	1.0999999999999993e-143	484.4	65	0.9509572601172344	1.9928	-84.5766		NPO
4520163	ENA|CEWH01044917|CEWH01044917.1-Marine-metagenome-genome-assembly,-contig:-TARA_109_SRF_0.22-3_scaffold118982_1_2	Q9ZFQ5-gt95-0	phthalate	ocean	1.1999999999999998e-39	141.0	95	0.9997171439912971	1.9928	-84.5766		NPO
4520164	ENA|CEWH01045917|CEWH01045917.1-Marine-metagenome-genome-assembly,-contig:-TARA_109_SRF_0.22-3_scaffold121567_1_6	Q9ZFQ5-gt75-35	phthalate	ocean	2.8999999999999978e-177	594.6	75	0.9997490236873382	1.9928	-84.5766		NPO
4520165	ENA|CEWH01045917|CEWH01045917.1-Marine-metagenome-genome-assembly,-contig:-TARA_109_SRF_0.22-3_scaffold121567_1_9	Q9ZFR0-gt60-27	phthalate	ocean	1.899999999999999e-131	442.6	60	0.9976253400411882	1.9928	-84.5766		NPO
4520166	ENA|CEWH01046275|CEWH01046275.1-Marine-metagenome-genome-assembly,-contig:-TARA_109_SRF_0.22-3_scaffold122492_1_2	A9ZM00-gt95-0	PEG	ocean	4.499999999999998e-115	389.7	95	0.9990045781427874	1.9928	-84.5766		NPO
4520167	ENA|CEWH01047898|CEWH01047898.1-Marine-metagenome-genome-assembly,-contig:-TARA_109_SRF_0.22-3_scaffold126416_1_1	Q8GRC2-gt65-9	PHB	ocean	3.6999999999999985e-81	278.0	65	0.9509572601172344	1.9928	-84.5766		NPO
4520168	ENA|CEWH01052579|CEWH01052579.1-Marine-metagenome-genome-assembly,-contig:-TARA_109_SRF_0.22-3_scaffold137877_1_5	A9ZM00-gt95-0	PEG	ocean	1.3999999999999992e-158	533.2	95	0.9990045781427874	1.9928	-84.5766		NPO
4520169	ENA|CEWH01057024|CEWH01057024.1-Marine-metagenome-genome-assembly,-contig:-TARA_109_SRF_0.22-3_scaffold148630_1_1	A0A1C9T884-gt60-32	PBAT	ocean	5.399999999999999e-76	260.6	60	0.9549915322394344	1.9928	-84.5766		NPO
4520170	ENA|CEWH01057583|CEWH01057583.1-Marine-metagenome-genome-assembly,-contig:-TARA_109_SRF_0.22-3_scaffold150011_1_1	Q8GRC2-gt70-0	PHB	ocean	3.8999999999999996e-30	109.4	70	0.9566077642175608	1.9928	-84.5766		NPO
4520171	ENA|CEWH01059257|CEWH01059257.1-Marine-metagenome-genome-assembly,-contig:-TARA_109_SRF_0.22-3_scaffold154178_1_1	A9ZM00-gt95-0	PEG	ocean	5.099999999999997e-126	425.8	95	0.9990045781427874	1.9928	-84.5766		NPO
4520172	ENA|CEWH01062158|CEWH01062158.1-Marine-metagenome-genome-assembly,-contig:-TARA_109_SRF_0.22-3_scaffold161004_2_1	Q8GRC2-gt70-0	PHB	ocean	1.6e-28	104.1	70	0.9566077642175608	1.9928	-84.5766		NPO
4520173	ENA|CEWH01069108|CEWH01069108.1-Marine-metagenome-genome-assembly,-contig:-TARA_109_SRF_0.22-3_scaffold177173_1_2	A0A1C9T884-gt60-29	PBAT	ocean	2.999999999999998e-97	330.7	60	0.9504718867918576	1.9928	-84.5766		NPO
4520175	ENA|CEWH01076442|CEWH01076442.1-Marine-metagenome-genome-assembly,-contig:-TARA_109_SRF_0.22-3_scaffold193525_1_2	A9ZM00-gt95-0	PEG	ocean	1.4e-117	397.9	95	0.9990045781427874	1.9928	-84.5766		NPO
4520176	ENA|CEWH01080017|CEWH01080017.1-Marine-metagenome-genome-assembly,-contig:-TARA_109_SRF_0.22-3_scaffold201477_1_2	A0A1C9T884-gt60-29	PBAT	ocean	3.5e-90	307.4	60	0.9504718867918576	1.9928	-84.5766		NPO
4520178	ENA|CEWH01090549|CEWH01090549.1-Marine-metagenome-genome-assembly,-contig:-TARA_109_SRF_0.22-3_scaffold222468_1_2	A9ZM00-gt95-0	PEG	ocean	1.3999999999999995e-141	477.2	95	0.9990045781427874	1.9928	-84.5766		NPO
4520179	ENA|CEWH01091376|CEWH01091376.1-Marine-metagenome-genome-assembly,-contig:-TARA_109_SRF_0.22-3_scaffold223979_1_1	Q8GRC2-gt65-9	PHB	ocean	3.1e-41	146.2	65	0.9509572601172344	1.9928	-84.5766		NPO
4520180	ENA|CEWH01092930|CEWH01092930.1-Marine-metagenome-genome-assembly,-contig:-TARA_109_SRF_0.22-3_scaffold226836_2_5	A9ZM00-gt95-0	PEG	ocean	1.0999999999999997e-122	414.8	95	0.9990045781427874	1.9928	-84.5766		NPO
4520181	ENA|CEWH01104007|CEWH01104007.1-Marine-metagenome-genome-assembly,-contig:-TARA_109_SRF_0.22-3_scaffold244426_1_8	Q8GRC2-gt70-0	PHB	ocean	6.5000000000000006e-21	79.0	70	0.9566077642175608	1.9928	-84.5766		NPO
4520182	ENA|CEWH01108851|CEWH01108851.1-Marine-metagenome-genome-assembly,-contig:-TARA_109_SRF_0.22-3_scaffold250910_1_1	Q3C1E3-gt95-0	TP	ocean	4.5999999999999984e-79	270.9	95	0.9966774447320872	1.9928	-84.5766		NPO
4520183	ENA|CEWH01108943|CEWH01108943.1-Marine-metagenome-genome-assembly,-contig:-TARA_109_SRF_0.22-3_scaffold251015_1_2	O82950-gt95-0	PHB	ocean	6.099999999999998e-55	191.4	95	0.9508309560609122	1.9928	-84.5766		NPO
4520184	ENA|CEWH01116759|CEWH01116759.1-Marine-metagenome-genome-assembly,-contig:-TARA_109_SRF_0.22-3_scaffold259745_1_1	Q8GRC2-gt70-0	PHB	ocean	1.5999999999999999e-21	80.9	70	0.9566077642175608	1.9928	-84.5766		NPO
4520185	ENA|CEWH01130186|CEWH01130186.1-Marine-metagenome-genome-assembly,-contig:-TARA_109_SRF_0.22-3_scaffold273799_1_1	Q8GRC2-gt65-9	PHB	ocean	4.2000000000000005e-58	201.9	65	0.9509572601172344	1.9928	-84.5766		NPO
4520186	ENA|CEWH01130497|CEWH01130497.1-Marine-metagenome-genome-assembly,-contig:-TARA_109_SRF_0.22-3_scaffold274122_1_1	A0A1C9T884-gt60-29	PBAT	ocean	1.9999999999999989e-134	453.1	60	0.9504718867918576	1.9928	-84.5766		NPO
4520187	ENA|CEWH01136378|CEWH01136378.1-Marine-metagenome-genome-assembly,-contig:-TARA_109_SRF_0.22-3_scaffold280175_1_2	Q9ZFR0-gt60-27	phthalate	ocean	3.399999999999998e-135	454.9	60	0.9976253400411882	1.9928	-84.5766		NPO
4520188	ENA|CEWH01138950|CEWH01138950.1-Marine-metagenome-genome-assembly,-contig:-TARA_109_SRF_0.22-3_scaffold282781_1_1	Q8GRC2-gt70-0	PHB	ocean	2.4e-29	106.8	70	0.9566077642175608	1.9928	-84.5766		NPO
4520189	ENA|CEWH01139741|CEWH01139741.1-Marine-metagenome-genome-assembly,-contig:-TARA_109_SRF_0.22-3_scaffold283583_1_2	A9ZM00-gt95-0	PEG	ocean	1.3999999999999994e-128	434.3	95	0.9990045781427874	1.9928	-84.5766		NPO
4520190	ENA|CEWH01140973|CEWH01140973.1-Marine-metagenome-genome-assembly,-contig:-TARA_109_SRF_0.22-3_scaffold284824_1_2	A0A1C9T884-gt60-7	PBAT	ocean	1e-85	292.7	60	0.9509351787128532	1.9928	-84.5766		NPO
4520191	ENA|CEWH01143742|CEWH01143742.1-Marine-metagenome-genome-assembly,-contig:-TARA_109_SRF_0.22-3_scaffold287450_1_2	A0A1C9T884-gt60-32	PBAT	ocean	1.3e-66	229.7	60	0.9549915322394344	1.9928	-84.5766		NPO
4520192	ENA|CEWH01144495|CEWH01144495.1-Marine-metagenome-genome-assembly,-contig:-TARA_109_SRF_0.22-3_scaffold288159_1_1	A0A1C9T884-gt60-0	PBAT	ocean	5.999999999999998e-80	273.8	60	0.9528591988109762	1.9928	-84.5766		NPO
4520193	ENA|CEWH01147469|CEWH01147469.1-Marine-metagenome-genome-assembly,-contig:-TARA_109_SRF_0.22-3_scaffold290912_1_1	O82950-gt95-0	PHB	ocean	2.2e-31	113.7	95	0.9508309560609122	1.9928	-84.5766		NPO
4520194	ENA|CEWH01148072|CEWH01148072.1-Marine-metagenome-genome-assembly,-contig:-TARA_109_SRF_0.22-3_scaffold291493_1_1	A0A1C9T884-gt60-0	PBAT	ocean	7.199999999999998e-81	276.8	60	0.9528591988109762	1.9928	-84.5766		NPO
4520195	ENA|CEWH01148201|CEWH01148201.1-Marine-metagenome-genome-assembly,-contig:-TARA_109_SRF_0.22-3_scaffold291614_1_1	O82950-gt95-0	PHB	ocean	3.6e-38	136.1	95	0.9508309560609122	1.9928	-84.5766		NPO
4520196	ENA|CEWH01156961|CEWH01156961.1-Marine-metagenome-genome-assembly,-contig:-TARA_109_SRF_0.22-3_C21584119_1_1	Q9ZFQ5-gt95-0	phthalate	ocean	1.8999999999999998e-35	127.2	95	0.9997171439912971	1.9928	-84.5766		NPO
4520197	ENA|CEWH01162890|CEWH01162890.1-Marine-metagenome-genome-assembly,-contig:-TARA_109_SRF_0.22-3_C21602080_1_1	Q9ZFQ5-gt75-35	phthalate	ocean	7.399999999999998e-72	247.2	75	0.9997490236873382	1.9928	-84.5766		NPO
4520198	ENA|CEWH01172455|CEWH01172455.1-Marine-metagenome-genome-assembly,-contig:-TARA_109_SRF_0.22-3_C21631132_1_1	A0A1B0Z6Y3-gt70-13	PA	ocean	1.9e-18	71.4	70	0.9999887632381018	1.9928	-84.5766		NPO
4520199	ENA|CEWH01186318|CEWH01186318.1-Marine-metagenome-genome-assembly,-contig:-TARA_109_SRF_0.22-3_C21673924_1_1	Q9ZFQ5-gt60-140	phthalate	ocean	4.3e-28	102.7	60	0.9997958164933484	1.9928	-84.5766		NPO
4520200	ENA|CEWH01190890|CEWH01190890.1-Marine-metagenome-genome-assembly,-contig:-TARA_109_SRF_0.22-3_C21688446_1_1	Q9ZFR0-gt60-57	phthalate	ocean	7.399999999999995e-69	236.7	60	0.9974988689485434	1.9928	-84.5766		NPO
4520201	ENA|CEWH01194577|CEWH01194577.1-Marine-metagenome-genome-assembly,-contig:-TARA_109_SRF_0.22-3_C21700032_1_1	A0A1C9T884-gt60-32	PBAT	ocean	2.8999999999999985e-66	228.6	60	0.9549915322394344	1.9928	-84.5766		NPO
4520202	ENA|CEWH01201176|CEWH01201176.1-Marine-metagenome-genome-assembly,-contig:-TARA_109_SRF_0.22-3_C21720809_1_1	Q8GRC2-gt70-0	PHB	ocean	5.8e-25	92.3	70	0.9566077642175608	1.9928	-84.5766		NPO
4520203	ENA|CEWH01210850|CEWH01210850.1-Marine-metagenome-genome-assembly,-contig:-TARA_109_SRF_0.22-3_C21752181_1_1	Q9ZFQ5-gt90-0	phthalate	ocean	5.4e-40	142.2	90	0.9996581708060768	1.9928	-84.5766		NPO
4520204	ENA|CEWH01239997|CEWH01239997.1-Marine-metagenome-genome-assembly,-contig:-TARA_109_SRF_0.22-3_C21850483_1_1	A0A1C9T884-gt60-32	PBAT	ocean	2.0999999999999998e-66	229.0	60	0.9549915322394344	1.9928	-84.5766		NPO
4520205	ENA|CEWH01245945|CEWH01245945.1-Marine-metagenome-genome-assembly,-contig:-TARA_109_SRF_0.22-3_C21871821_1_1	Q8GRC2-gt65-9	PHB	ocean	2.9e-32	116.6	65	0.9509572601172344	1.9928	-84.5766		NPO
4520206	ENA|CEWH01251409|CEWH01251409.1-Marine-metagenome-genome-assembly,-contig:-TARA_109_SRF_0.22-3_C21891993_1_1	Q9ZFR0-gt60-27	phthalate	ocean	1.0999999999999992e-121	410.4	60	0.9976253400411882	1.9928	-84.5766		NPO
4520207	ENA|CEWH01255497|CEWH01255497.1-Marine-metagenome-genome-assembly,-contig:-TARA_109_SRF_0.22-3_C21907409_1_1	Q8GRC2-gt65-9	PHB	ocean	9.1e-35	124.8	65	0.9509572601172344	1.9928	-84.5766		NPO
4520208	ENA|CEWH01257636|CEWH01257636.1-Marine-metagenome-genome-assembly,-contig:-TARA_109_SRF_0.22-3_C21915623_1_1	A0A1C9T884-gt60-5	PBAT	ocean	7.899999999999998e-67	230.5	60	0.9525518547788656	1.9928	-84.5766		NPO
4520209	ENA|CEWH01262132|CEWH01262132.1-Marine-metagenome-genome-assembly,-contig:-TARA_109_SRF_0.22-3_C21933527_1_1	A0A1C9T884-gt60-29	PBAT	ocean	1.4999999999999992e-101	344.8	60	0.9504718867918576	1.9928	-84.5766		NPO
4520210	ENA|CEWH01263446|CEWH01263446.1-Marine-metagenome-genome-assembly,-contig:-TARA_109_SRF_0.22-3_C21938967_1_1	Q8GRC2-gt70-0	PHB	ocean	4.5e-25	92.7	70	0.9566077642175608	1.9928	-84.5766		NPO
4520211	ENA|CEWH01270507|CEWH01270507.1-Marine-metagenome-genome-assembly,-contig:-TARA_109_SRF_0.22-3_C21970168_1_1	A0A1C9T884-gt60-0	PBAT	ocean	4e-82	280.9	60	0.9528591988109762	1.9928	-84.5766		NPO
4520212	ENA|CEWH01272010|CEWH01272010.1-Marine-metagenome-genome-assembly,-contig:-TARA_109_SRF_0.22-3_C21977364_1_3	Q9ZFQ5-gt75-35	phthalate	ocean	8.799999999999997e-63	217.3	75	0.9997490236873382	1.9928	-84.5766		NPO
4520213	ENA|CEWH01272749|CEWH01272749.1-Marine-metagenome-genome-assembly,-contig:-TARA_109_SRF_0.22-3_C21981078_1_2	Q9ZFQ5-gt80-9	phthalate	ocean	1.8e-27	100.8	80	0.999740290437327	1.9928	-84.5766		NPO
4520214	ENA|CEWH01273068|CEWH01273068.1-Marine-metagenome-genome-assembly,-contig:-TARA_109_SRF_0.22-3_C21982826_1_1	Q9ZFQ5-gt60-140	phthalate	ocean	1.0999999999999992e-111	378.1	60	0.9997958164933484	1.9928	-84.5766		NPO
4520215	ENA|CEWH01273108|CEWH01273108.1-Marine-metagenome-genome-assembly,-contig:-TARA_109_SRF_0.22-3_C21983064_1_1	A0A1C9T884-gt60-7	PBAT	ocean	2.7e-89	304.5	60	0.9509351787128532	1.9928	-84.5766		NPO
4520216	ENA|CEWH01274157|CEWH01274157.1-Marine-metagenome-genome-assembly,-contig:-TARA_109_SRF_0.22-3_C21988538_1_1	Q9ZFQ5-gt80-9	phthalate	ocean	1.8e-58	203.0	80	0.999740290437327	1.9928	-84.5766		NPO
4520217	ENA|CEWH01275230|CEWH01275230.1-Marine-metagenome-genome-assembly,-contig:-TARA_109_SRF_0.22-3_C21994980_1_1	Q8GRC2-gt65-9	PHB	ocean	2.1e-33	120.4	65	0.9509572601172344	1.9928	-84.5766		NPO
4520218	ENA|CEWH01275841|CEWH01275841.1-Marine-metagenome-genome-assembly,-contig:-TARA_109_SRF_0.22-3_C21998988_1_3	A0A1C9T884-gt60-0	PBAT	ocean	2.2999999999999995e-75	258.7	60	0.9528591988109762	1.9928	-84.5766		NPO
4520219	ENA|CEWH01276139|CEWH01276139.1-Marine-metagenome-genome-assembly,-contig:-TARA_109_SRF_0.22-3_C22001058_1_2	Q8GRC2-gt70-0	PHB	ocean	1.3e-22	84.6	70	0.9566077642175608	1.9928	-84.5766		NPO
4520220	ENA|CEWH01276620|CEWH01276620.1-Marine-metagenome-genome-assembly,-contig:-TARA_109_SRF_0.22-3_C22004526_1_2	A9ZM00-gt95-0	PEG	ocean	2.599999999999999e-137	463.0	95	0.9990045781427874	1.9928	-84.5766		NPO
4520221	ENA|CEWI01003574|CEWI01003574.1-Marine-metagenome-genome-assembly,-contig:-TARA_111_MES_0.22-3_scaffold9273_1_1	A9ZM00-gt95-0	PEG	ocean	1.1999999999999993e-110	375.0	95	0.9990045781427874	-16.9486	-100.6715		SPO
4520222	ENA|CEWI01006297|CEWI01006297.1-Marine-metagenome-genome-assembly,-contig:-TARA_111_MES_0.22-3_scaffold16627_1_1	UPI0003945E1F-gt60-5	PET	ocean	1.1999999999999998e-54	190.2	60	0.9999656059042816	-16.9486	-100.6715		SPO
4520223	ENA|CEWI01009423|CEWI01009423.1-Marine-metagenome-genome-assembly,-contig:-TARA_111_MES_0.22-3_scaffold25708_1_1	A9ZM00-gt95-0	PEG	ocean	1.9999999999999996e-120	407.2	95	0.9990045781427874	-16.9486	-100.6715		SPO
4520224	ENA|CEWI01014912|CEWI01014912.1-Marine-metagenome-genome-assembly,-contig:-TARA_111_MES_0.22-3_scaffold41538_1_2	A0A1C9T884-gt60-32	PBAT	ocean	9.999999999999997e-92	312.3	60	0.9549915322394344	-16.9486	-100.6715		SPO
4520225	ENA|CEWI01018476|CEWI01018476.1-Marine-metagenome-genome-assembly,-contig:-TARA_111_MES_0.22-3_scaffold50243_1_3	Q9ZFQ5-gt95-0	phthalate	ocean	1.4999999999999997e-40	143.9	95	0.9997171439912971	-16.9486	-100.6715		SPO
4520226	ENA|CEWI01019316|CEWI01019316.1-Marine-metagenome-genome-assembly,-contig:-TARA_111_MES_0.22-3_scaffold52246_1_1	Q9ZFQ5-gt90-0	phthalate	ocean	5.7e-34	122.2	90	0.9996581708060768	-16.9486	-100.6715		SPO
4520227	ENA|CEWI01020328|CEWI01020328.1-Marine-metagenome-genome-assembly,-contig:-TARA_111_MES_0.22-3_scaffold54663_1_2	A9ZM00-gt95-0	PEG	ocean	3.399999999999998e-153	515.3	95	0.9990045781427874	-16.9486	-100.6715		SPO
4520228	ENA|CEWI01022655|CEWI01022655.1-Marine-metagenome-genome-assembly,-contig:-TARA_111_MES_0.22-3_scaffold60315_1_3	Q9ZFQ5-gt60-124	phthalate	ocean	1.5999999999999991e-75	258.9	60	0.9997248789329004	-16.9486	-100.6715		SPO
4520229	ENA|CEWI01023330|CEWI01023330.1-Marine-metagenome-genome-assembly,-contig:-TARA_111_MES_0.22-3_scaffold61982_1_2	Q9ZFQ5-gt60-124	phthalate	ocean	2.2e-24	90.4	60	0.9997248789329004	-16.9486	-100.6715		SPO
4520230	ENA|CEWI01025131|CEWI01025131.1-Marine-metagenome-genome-assembly,-contig:-TARA_111_MES_0.22-3_scaffold66469_1_3	B8YFX2-gt75-45	DBP	ocean	3.3999999999999997e-74	254.7	75	0.9956776481571991	-16.9486	-100.6715		SPO
4520231	ENA|CEWI01025723|CEWI01025723.1-Marine-metagenome-genome-assembly,-contig:-TARA_111_MES_0.22-3_scaffold67837_1_6	A0A1C9T884-gt60-32	PBAT	ocean	4.2999999999999995e-77	264.1	60	0.9549915322394344	-16.9486	-100.6715		SPO
4520232	ENA|CEWI01027189|CEWI01027189.1-Marine-metagenome-genome-assembly,-contig:-TARA_111_MES_0.22-3_scaffold71297_2_1	UPI0003945E1F-gt60-5	PET	ocean	1.8999999999999998e-35	127.2	60	0.9999656059042816	-16.9486	-100.6715		SPO
4520233	ENA|CEWI01027398|CEWI01027398.1-Marine-metagenome-genome-assembly,-contig:-TARA_111_MES_0.22-3_scaffold71796_1_2	Q9ZFQ5-gt90-1	phthalate	ocean	2.6e-37	133.2	90	0.9997001176697684	-16.9486	-100.6715		SPO
4520234	ENA|CEWI01028197|CEWI01028197.1-Marine-metagenome-genome-assembly,-contig:-TARA_111_MES_0.22-3_scaffold73816_1_1	Q9ZFQ5-gt85-2	phthalate	ocean	1.2999999999999993e-51	180.3	85	0.999749919755928	-16.9486	-100.6715		SPO
4520235	ENA|CEWI01030755|CEWI01030755.1-Marine-metagenome-genome-assembly,-contig:-TARA_111_MES_0.22-3_scaffold80287_1_2	A9ZM00-gt95-0	PEG	ocean	3.199999999999998e-146	492.3	95	0.9990045781427874	-16.9486	-100.6715		SPO
4520236	ENA|CEWI01031411|CEWI01031411.1-Marine-metagenome-genome-assembly,-contig:-TARA_111_MES_0.22-3_scaffold81830_1_2	Q9ZFQ5-gt90-0	phthalate	ocean	3.7999999999999987e-91	310.6	90	0.9996581708060768	-16.9486	-100.6715		SPO
4520237	ENA|CEWI01031874|CEWI01031874.1-Marine-metagenome-genome-assembly,-contig:-TARA_111_MES_0.22-3_scaffold82931_1_1	Q3C1E3-gt65-8	TP	ocean	1.899999999999999e-139	469.8	65	0.9963707180572992	-16.9486	-100.6715		SPO
4520238	ENA|CEWI01034054|CEWI01034054.1-Marine-metagenome-genome-assembly,-contig:-TARA_111_MES_0.22-3_scaffold88222_1_2	Q9ZFQ5-gt75-29	phthalate	ocean	1.8e-39	140.4	75	0.9997490189707724	-16.9486	-100.6715		SPO
4520239	ENA|CEWI01035502|CEWI01035502.1-Marine-metagenome-genome-assembly,-contig:-TARA_111_MES_0.22-3_scaffold91909_1_2	A0A1C9T884-gt60-7	PBAT	ocean	8.299999999999997e-75	256.6	60	0.9509351787128532	-16.9486	-100.6715		SPO
4520240	ENA|CEWI01035850|CEWI01035850.1-Marine-metagenome-genome-assembly,-contig:-TARA_111_MES_0.22-3_scaffold92732_1_2	A0A1C9T884-gt60-32	PBAT	ocean	1.8999999999999994e-68	235.6	60	0.9549915322394344	-16.9486	-100.6715		SPO
4520241	ENA|CEWI01038853|CEWI01038853.1-Marine-metagenome-genome-assembly,-contig:-TARA_111_MES_0.22-3_scaffold99932_1_4	A0A1C9T884-gt60-0	PBAT	ocean	9.399999999999996e-97	329.0	60	0.9528591988109762	-16.9486	-100.6715		SPO
4520242	ENA|CEWI01040944|CEWI01040944.1-Marine-metagenome-genome-assembly,-contig:-TARA_111_MES_0.22-3_scaffold105146_1_2	A0A1C9T884-gt60-29	PBAT	ocean	3.199999999999999e-105	356.8	60	0.9504718867918576	-16.9486	-100.6715		SPO
4520243	ENA|CEWI01042579|CEWI01042579.1-Marine-metagenome-genome-assembly,-contig:-TARA_111_MES_0.22-3_scaffold109026_1_1	A0A1C9T884-gt60-32	PBAT	ocean	1.0999999999999999e-85	292.4	60	0.9549915322394344	-16.9486	-100.6715		SPO
4520244	ENA|CEWI01046024|CEWI01046024.1-Marine-metagenome-genome-assembly,-contig:-TARA_111_MES_0.22-3_scaffold117324_1_2	Q9ZFQ5-gt85-2	phthalate	ocean	1.3e-38	137.5	85	0.999749919755928	-16.9486	-100.6715		SPO
4520245	ENA|CEWI01050773|CEWI01050773.1-Marine-metagenome-genome-assembly,-contig:-TARA_111_MES_0.22-3_scaffold128771_1_1	Q9ZFQ5-gt85-2	phthalate	ocean	2e-40	143.4	85	0.999749919755928	-16.9486	-100.6715		SPO
4520246	ENA|CEWI01051547|CEWI01051547.1-Marine-metagenome-genome-assembly,-contig:-TARA_111_MES_0.22-3_scaffold130611_1_3	A0A1C9T884-gt60-29	PBAT	ocean	2.099999999999999e-133	449.7	60	0.9504718867918576	-16.9486	-100.6715		SPO
4520247	ENA|CEWI01052838|CEWI01052838.1-Marine-metagenome-genome-assembly,-contig:-TARA_111_MES_0.22-3_scaffold133744_1_5	A0A1C9T884-gt60-29	PBAT	ocean	4.6999999999999983e-82	280.5	60	0.9504718867918576	-16.9486	-100.6715		SPO
4520248	ENA|CEWI01055340|CEWI01055340.1-Marine-metagenome-genome-assembly,-contig:-TARA_111_MES_0.22-3_scaffold139594_1_1	Q9ZFQ5-gt75-29	phthalate	ocean	1.1999999999999998e-35	127.7	75	0.9997490189707724	-16.9486	-100.6715		SPO
4520249	ENA|CEWI01056481|CEWI01056481.1-Marine-metagenome-genome-assembly,-contig:-TARA_111_MES_0.22-3_scaffold142339_1_1	A0A1C9T884-gt60-0	PBAT	ocean	3.2999999999999977e-106	360.1	60	0.9528591988109762	-16.9486	-100.6715		SPO
4520250	ENA|CEWI01059447|CEWI01059447.1-Marine-metagenome-genome-assembly,-contig:-TARA_111_MES_0.22-3_scaffold149137_1_13	A9ZM00-gt95-0	PEG	ocean	5.6999999999999955e-149	501.4	95	0.9990045781427874	-16.9486	-100.6715		SPO
4520251	ENA|CEWI01062773|CEWI01062773.1-Marine-metagenome-genome-assembly,-contig:-TARA_111_MES_0.22-3_scaffold156857_1_2	Q3C1E3-gt60-1	TP	ocean	1.6e-60	209.6	60	0.9974510795792948	-16.9486	-100.6715		SPO
4520252	ENA|CEWI01065188|CEWI01065188.1-Marine-metagenome-genome-assembly,-contig:-TARA_111_MES_0.22-3_scaffold162371_1_4	A0A1C9T884-gt60-0	PBAT	ocean	4.5999999999999983e-97	330.0	60	0.9528591988109762	-16.9486	-100.6715		SPO
4520253	ENA|CEWI01071820|CEWI01071820.1-Marine-metagenome-genome-assembly,-contig:-TARA_111_MES_0.22-3_scaffold177124_1_13	Q9ZFQ5-gt95-0	phthalate	ocean	1.3e-40	144.1	95	0.9997171439912971	-16.9486	-100.6715		SPO
4520254	ENA|CEWI01073316|CEWI01073316.1-Marine-metagenome-genome-assembly,-contig:-TARA_111_MES_0.22-3_scaffold180289_1_4	Q9ZFQ5-gt90-0	phthalate	ocean	1e-38	137.9	90	0.9996581708060768	-16.9486	-100.6715		SPO
4520255	ENA|CEWI01077685|CEWI01077685.1-Marine-metagenome-genome-assembly,-contig:-TARA_111_MES_0.22-3_scaffold189395_1_6	Q3C1E3-gt60-29	TP	ocean	2.2999999999999998e-38	136.8	60	0.9973283232168332	-16.9486	-100.6715		SPO
4520256	ENA|CEWI01077843|CEWI01077843.1-Marine-metagenome-genome-assembly,-contig:-TARA_111_MES_0.22-3_scaffold189702_1_1	A0A1C9T884-gt60-7	PBAT	ocean	1.1999999999999994e-98	335.2	60	0.9509351787128532	-16.9486	-100.6715		SPO
4520257	ENA|CEWI01082564|CEWI01082564.1-Marine-metagenome-genome-assembly,-contig:-TARA_111_MES_0.22-3_scaffold199061_1_1	Q9ZFQ5-gt85-2	phthalate	ocean	2.2999999999999997e-67	232.3	85	0.999749919755928	-16.9486	-100.6715		SPO
4520258	ENA|CEWI01086406|CEWI01086406.1-Marine-metagenome-genome-assembly,-contig:-TARA_111_MES_0.22-3_scaffold206266_1_2	UPI0003945E1F-gt60-5	PET	ocean	7.1e-59	204.1	60	0.9999656059042816	-16.9486	-100.6715		SPO
4520259	ENA|CEWI01090724|CEWI01090724.1-Marine-metagenome-genome-assembly,-contig:-TARA_111_MES_0.22-3_scaffold213878_1_5	Q6UC97-gt80-44	phthalate	ocean	1e-26	98.5	80	0.9751669878984937	-16.9486	-100.6715		SPO
4520260	ENA|CEWI01100241|CEWI01100241.1-Marine-metagenome-genome-assembly,-contig:-TARA_111_MES_0.22-3_scaffold228037_1_2	Q9ZFQ5-gt80-9	phthalate	ocean	5.500000000000001e-28	102.5	80	0.999740290437327	-16.9486	-100.6715		SPO
4520261	ENA|CEWI01101336|CEWI01101336.1-Marine-metagenome-genome-assembly,-contig:-TARA_111_MES_0.22-3_scaffold229472_1_1	Q9ZFQ5-gt85-2	phthalate	ocean	5.2999999999999986e-40	142.1	85	0.999749919755928	-16.9486	-100.6715		SPO
4520262	ENA|CEWI01103472|CEWI01103472.1-Marine-metagenome-genome-assembly,-contig:-TARA_111_MES_0.22-3_scaffold232084_1_1	Q8GRC2-gt70-0	PHB	ocean	3e-28	103.1	70	0.9566077642175608	-16.9486	-100.6715		SPO
4520263	ENA|CEWI01105308|CEWI01105308.1-Marine-metagenome-genome-assembly,-contig:-TARA_111_MES_0.22-3_scaffold234271_1_1	A9ZM00-gt95-0	PEG	ocean	5.499999999999996e-122	412.4	95	0.9990045781427874	-16.9486	-100.6715		SPO
4520264	ENA|CEWI01106731|CEWI01106731.1-Marine-metagenome-genome-assembly,-contig:-TARA_111_MES_0.22-3_scaffold235899_1_1	Q9ZFQ5-gt75-35	phthalate	ocean	2.5e-37	133.3	75	0.9997490236873382	-16.9486	-100.6715		SPO
4520265	ENA|CEWI01112854|CEWI01112854.1-Marine-metagenome-genome-assembly,-contig:-TARA_111_MES_0.22-3_scaffold242394_1_1	Q8GRC2-gt70-0	PHB	ocean	5e-29	105.6	70	0.9566077642175608	-16.9486	-100.6715		SPO
4520266	ENA|CEWI01121010|CEWI01121010.1-Marine-metagenome-genome-assembly,-contig:-TARA_111_MES_0.22-3_scaffold250850_1_1	A0A1C9T884-gt60-32	PBAT	ocean	4.2999999999999994e-72	247.7	60	0.9549915322394344	-16.9486	-100.6715		SPO
4520267	ENA|CEWI01121158|CEWI01121158.1-Marine-metagenome-genome-assembly,-contig:-TARA_111_MES_0.22-3_scaffold251001_1_1	Q9ZFQ5-gt85-2	phthalate	ocean	6.1e-62	214.4	85	0.999749919755928	-16.9486	-100.6715		SPO
4520268	ENA|CEWI01124029|CEWI01124029.1-Marine-metagenome-genome-assembly,-contig:-TARA_111_MES_0.22-3_scaffold253979_1_4	Q9ZFQ5-gt90-0	phthalate	ocean	1.2999999999999995e-88	302.3	90	0.9996581708060768	-16.9486	-100.6715		SPO
4520269	ENA|CEWI01126429|CEWI01126429.1-Marine-metagenome-genome-assembly,-contig:-TARA_111_MES_0.22-3_scaffold256446_1_1	Q9ZFQ5-gt85-2	phthalate	ocean	1.1e-55	193.7	85	0.999749919755928	-16.9486	-100.6715		SPO
4520270	ENA|CEWI01131969|CEWI01131969.1-Marine-metagenome-genome-assembly,-contig:-TARA_111_MES_0.22-3_scaffold262104_1_1	Q9ZFR0-gt60-27	phthalate	ocean	1.799999999999999e-80	274.9	60	0.9976253400411882	-16.9486	-100.6715		SPO
4520271	ENA|CEWI01132016|CEWI01132016.1-Marine-metagenome-genome-assembly,-contig:-TARA_111_MES_0.22-3_scaffold262151_1_5	A0A1B0Z6Y3-gt70-13	PA	ocean	1.1e-40	144.4	70	0.9999887632381018	-16.9486	-100.6715		SPO
4520272	ENA|CEWI01132017|CEWI01132017.1-Marine-metagenome-genome-assembly,-contig:-TARA_111_MES_0.22-3_scaffold262152_1_1	A0A1C9T884-gt60-29	PBAT	ocean	9.4e-72	246.5	60	0.9504718867918576	-16.9486	-100.6715		SPO
4520273	ENA|CEWI01132694|CEWI01132694.1-Marine-metagenome-genome-assembly,-contig:-TARA_111_MES_0.22-3_scaffold262837_1_1	A0A1C9T884-gt60-7	PBAT	ocean	1.0999999999999995e-138	467.1	60	0.9509351787128532	-16.9486	-100.6715		SPO
4520274	ENA|CEWI01134528|CEWI01134528.1-Marine-metagenome-genome-assembly,-contig:-TARA_111_MES_0.22-3_scaffold264671_1_1	Q9ZFQ5-gt90-0	phthalate	ocean	9.3e-45	157.8	90	0.9996581708060768	-16.9486	-100.6715		SPO
4520275	ENA|CEWI01136046|CEWI01136046.1-Marine-metagenome-genome-assembly,-contig:-TARA_111_MES_0.22-3_scaffold266097_1_1	A0A1C9T884-gt60-0	PBAT	ocean	4.7e-118	399.1	60	0.9528591988109762	-16.9486	-100.6715		SPO
4520276	ENA|CEWI01137924|CEWI01137924.1-Marine-metagenome-genome-assembly,-contig:-TARA_111_MES_0.22-3_scaffold267837_1_3	A0A1C9T884-gt60-5	PBAT	ocean	4.399999999999999e-66	227.9	60	0.9525518547788656	-16.9486	-100.6715		SPO
4520278	ENA|CEWI01139081|CEWI01139081.1-Marine-metagenome-genome-assembly,-contig:-TARA_111_MES_0.22-3_scaffold268922_1_2	A9ZM00-gt95-0	PEG	ocean	6.099999999999996e-143	481.5	95	0.9990045781427874	-16.9486	-100.6715		SPO
4520279	ENA|CEWI01139103|CEWI01139103.1-Marine-metagenome-genome-assembly,-contig:-TARA_111_MES_0.22-3_scaffold268943_1_3	Q3C1E0-gt95-0	TP	ocean	4.4e-55	191.5	95	0.9798163501698992	-16.9486	-100.6715		SPO
4520280	ENA|CEWI01151654|CEWI01151654.1-Marine-metagenome-genome-assembly,-contig:-TARA_111_MES_0.22-3_C19723585_1_1	Q9ZFQ5-gt90-0	phthalate	ocean	1.7e-56	196.5	90	0.9996581708060768	-16.9486	-100.6715		SPO
4520281	ENA|CEWI01160752|CEWI01160752.1-Marine-metagenome-genome-assembly,-contig:-TARA_111_MES_0.22-3_C19751129_1_1	Q9ZFQ5-gt75-29	phthalate	ocean	1.1e-33	121.3	75	0.9997490189707724	-16.9486	-100.6715		SPO
4520282	ENA|CEWI01167508|CEWI01167508.1-Marine-metagenome-genome-assembly,-contig:-TARA_111_MES_0.22-3_C19772063_1_2	Q9ZFQ5-gt80-9	phthalate	ocean	1.9e-33	120.4	80	0.999740290437327	-16.9486	-100.6715		SPO
4520283	ENA|CEWI01194895|CEWI01194895.1-Marine-metagenome-genome-assembly,-contig:-TARA_111_MES_0.22-3_C19857797_1_1	Q9ZFQ5-gt90-0	phthalate	ocean	4.6999999999999995e-33	119.2	90	0.9996581708060768	-16.9486	-100.6715		SPO
4520284	ENA|CEWI01204211|CEWI01204211.1-Marine-metagenome-genome-assembly,-contig:-TARA_111_MES_0.22-3_C19888363_1_1	O05527-gt65-23	PHB	ocean	4.2e-48	169.0	65	0.8710382735130225	-16.9486	-100.6715		SPO
4520285	ENA|CEWI01204700|CEWI01204700.1-Marine-metagenome-genome-assembly,-contig:-TARA_111_MES_0.22-3_C19889929_1_1	Q9ZFQ5-gt75-29	phthalate	ocean	1.1e-60	210.2	75	0.9997490189707724	-16.9486	-100.6715		SPO
4520286	ENA|CEWI01206778|CEWI01206778.1-Marine-metagenome-genome-assembly,-contig:-TARA_111_MES_0.22-3_C19896753_1_1	Q9ZFQ5-gt75-29	phthalate	ocean	1.3e-49	173.7	75	0.9997490189707724	-16.9486	-100.6715		SPO
4520287	ENA|CEWI01208263|CEWI01208263.1-Marine-metagenome-genome-assembly,-contig:-TARA_111_MES_0.22-3_C19901579_1_1	Q9ZFQ5-gt75-35	phthalate	ocean	1.4e-50	177.0	75	0.9997490236873382	-16.9486	-100.6715		SPO
4520288	ENA|CEWI01218669|CEWI01218669.1-Marine-metagenome-genome-assembly,-contig:-TARA_111_MES_0.22-3_C19936883_1_1	Q9ZFQ5-gt85-2	phthalate	ocean	4.5e-59	204.9	85	0.999749919755928	-16.9486	-100.6715		SPO
4520289	ENA|CEWI01220885|CEWI01220885.1-Marine-metagenome-genome-assembly,-contig:-TARA_111_MES_0.22-3_C19944583_1_1	Q9ZFQ5-gt85-2	phthalate	ocean	2.999999999999999e-45	159.4	85	0.999749919755928	-16.9486	-100.6715		SPO
4520290	ENA|CEWI01239498|CEWI01239498.1-Marine-metagenome-genome-assembly,-contig:-TARA_111_MES_0.22-3_C20011361_1_1	Q9ZFQ5-gt85-2	phthalate	ocean	1.9e-37	133.7	85	0.999749919755928	-16.9486	-100.6715		SPO
4520291	ENA|CEWI01242085|CEWI01242085.1-Marine-metagenome-genome-assembly,-contig:-TARA_111_MES_0.22-3_C20020817_1_2	Q9ZFQ5-gt70-74	phthalate	ocean	3.8e-25	93.3	70	0.9996636826374594	-16.9486	-100.6715		SPO
4520292	ENA|CEWI01242510|CEWI01242510.1-Marine-metagenome-genome-assembly,-contig:-TARA_111_MES_0.22-3_C20022443_1_2	Q9ZFQ5-gt85-2	phthalate	ocean	8e-39	138.2	85	0.999749919755928	-16.9486	-100.6715		SPO
4520293	ENA|CEWI01243306|CEWI01243306.1-Marine-metagenome-genome-assembly,-contig:-TARA_111_MES_0.22-3_C20025535_1_2	Q9ZFQ5-gt75-35	phthalate	ocean	3.1e-62	215.4	75	0.9997490236873382	-16.9486	-100.6715		SPO
4520294	ENA|CEWI01244490|CEWI01244490.1-Marine-metagenome-genome-assembly,-contig:-TARA_111_MES_0.22-3_C20030069_1_1	A0A1C9T884-gt60-7	PBAT	ocean	5.7e-75	257.2	60	0.9509351787128532	-16.9486	-100.6715		SPO
4520295	ENA|CEWI01254146|CEWI01254146.1-Marine-metagenome-genome-assembly,-contig:-TARA_111_MES_0.22-3_C20069159_1_1	A0A1C9T884-gt60-0	PBAT	ocean	1.2999999999999999e-73	252.8	60	0.9528591988109762	-16.9486	-100.6715		SPO
4520296	ENA|CEWI01254926|CEWI01254926.1-Marine-metagenome-genome-assembly,-contig:-TARA_111_MES_0.22-3_C20072455_1_1	A0A1C9T884-gt60-7	PBAT	ocean	3.2e-68	234.9	60	0.9509351787128532	-16.9486	-100.6715		SPO
4520297	ENA|CEWI01256810|CEWI01256810.1-Marine-metagenome-genome-assembly,-contig:-TARA_111_MES_0.22-3_C20080727_1_2	A0A1C9T884-gt60-0	PBAT	ocean	1.4999999999999991e-77	265.7	60	0.9528591988109762	-16.9486	-100.6715		SPO
4520298	ENA|CEWI01259586|CEWI01259586.1-Marine-metagenome-genome-assembly,-contig:-TARA_111_MES_0.22-3_C20093795_1_1	Q9ZFQ5-gt75-29	phthalate	ocean	1.1999999999999999e-42	150.7	75	0.9997490189707724	-16.9486	-100.6715		SPO
4520299	ENA|CEWI01260806|CEWI01260806.1-Marine-metagenome-genome-assembly,-contig:-TARA_111_MES_0.22-3_C20100165_1_3	Q9ZFQ5-gt75-29	phthalate	ocean	1.0999999999999999e-44	157.6	75	0.9997490189707724	-16.9486	-100.6715		SPO
4520300	ENA|CEWI01260812|CEWI01260812.1-Marine-metagenome-genome-assembly,-contig:-TARA_111_MES_0.22-3_C20100199_1_1	A0A1C9T884-gt60-7	PBAT	ocean	9.3e-74	253.2	60	0.9509351787128532	-16.9486	-100.6715		SPO
4520301	ENA|CEWI01261045|CEWI01261045.1-Marine-metagenome-genome-assembly,-contig:-TARA_111_MES_0.22-3_C20101529_1_2	A0A1C9T884-gt60-32	PBAT	ocean	1.699999999999999e-107	364.3	60	0.9549915322394344	-16.9486	-100.6715		SPO
4520302	ENA|CEWJ01005651|CEWJ01005651.1-Marine-metagenome-genome-assembly,-contig:-TARA_128_DCM_0.22-3_scaffold14462_1_1	Q9ZFQ5-gt75-29	phthalate	ocean	2.8999999999999996e-42	149.7	75	0.9997490189707724	0.0222	-153.6858		SPO
4520303	ENA|CEWJ01005722|CEWJ01005722.1-Marine-metagenome-genome-assembly,-contig:-TARA_128_DCM_0.22-3_scaffold14662_1_1	A0A1C9T884-gt60-29	PBAT	ocean	1.1e-70	243.2	60	0.9504718867918576	0.0222	-153.6858		SPO
4520304	ENA|CEWJ01006769|CEWJ01006769.1-Marine-metagenome-genome-assembly,-contig:-TARA_128_DCM_0.22-3_scaffold17476_1_3	A9ZM00-gt95-0	PEG	ocean	4.0999999999999986e-110	373.3	95	0.9990045781427874	0.0222	-153.6858		SPO
4520305	ENA|CEWJ01008444|CEWJ01008444.1-Marine-metagenome-genome-assembly,-contig:-TARA_128_DCM_0.22-3_scaffold22597_1_2	A9ZM00-gt95-0	PEG	ocean	2.599999999999999e-132	446.6	95	0.9990045781427874	0.0222	-153.6858		SPO
4520306	ENA|CEWJ01012326|CEWJ01012326.1-Marine-metagenome-genome-assembly,-contig:-TARA_128_DCM_0.22-3_scaffold33265_1_4	A0A1C9T884-gt60-32	PBAT	ocean	2.7e-66	228.7	60	0.9549915322394344	0.0222	-153.6858		SPO
4520307	ENA|CEWJ01014045|CEWJ01014045.1-Marine-metagenome-genome-assembly,-contig:-TARA_128_DCM_0.22-3_scaffold37332_1_7	A0A1C9T884-gt60-7	PBAT	ocean	6.799999999999995e-92	313.1	60	0.9509351787128532	0.0222	-153.6858		SPO
4520308	ENA|CEWJ01015364|CEWJ01015364.1-Marine-metagenome-genome-assembly,-contig:-TARA_128_DCM_0.22-3_scaffold40139_1_1	Q8GRC2-gt65-9	PHB	ocean	3.099999999999998e-134	453.3	65	0.9509572601172344	0.0222	-153.6858		SPO
4520309	ENA|CEWJ01015963|CEWJ01015963.1-Marine-metagenome-genome-assembly,-contig:-TARA_128_DCM_0.22-3_scaffold41499_1_4	A9ZM00-gt95-0	PEG	ocean	2.799999999999998e-166	558.7	95	0.9990045781427874	0.0222	-153.6858		SPO
4520310	ENA|CEWJ01017313|CEWJ01017313.1-Marine-metagenome-genome-assembly,-contig:-TARA_128_DCM_0.22-3_scaffold44454_1_12	A9ZM00-gt95-0	PEG	ocean	3.099999999999999e-128	433.1	95	0.9990045781427874	0.0222	-153.6858		SPO
4520311	ENA|CEWJ01023229|CEWJ01023229.1-Marine-metagenome-genome-assembly,-contig:-TARA_128_DCM_0.22-3_scaffold58168_1_13	A9ZM00-gt95-0	PEG	ocean	1.1999999999999992e-150	507.1	95	0.9990045781427874	0.0222	-153.6858		SPO
4520312	ENA|CEWJ01024432|CEWJ01024432.1-Marine-metagenome-genome-assembly,-contig:-TARA_128_DCM_0.22-3_scaffold60864_2_4	A0A1C9T884-gt60-0	PBAT	ocean	1.8e-76	262.3	60	0.9528591988109762	0.0222	-153.6858		SPO
4520313	ENA|CEWJ01025438|CEWJ01025438.1-Marine-metagenome-genome-assembly,-contig:-TARA_128_DCM_0.22-3_scaffold63314_1_2	A0A1C9T884-gt60-29	PBAT	ocean	2.899999999999999e-65	225.3	60	0.9504718867918576	0.0222	-153.6858		SPO
4520314	ENA|CEWJ01029774|CEWJ01029774.1-Marine-metagenome-genome-assembly,-contig:-TARA_128_DCM_0.22-3_scaffold73455_1_1	Q9ZFQ5-gt80-9	phthalate	ocean	7.099999999999996e-52	181.3	80	0.999740290437327	0.0222	-153.6858		SPO
4520315	ENA|CEWJ01035360|CEWJ01035360.1-Marine-metagenome-genome-assembly,-contig:-TARA_128_DCM_0.22-3_scaffold86463_2_1	A9ZM00-gt95-0	PEG	ocean	2.799999999999999e-128	433.3	95	0.9990045781427874	0.0222	-153.6858		SPO
4520316	ENA|CEWJ01035687|CEWJ01035687.1-Marine-metagenome-genome-assembly,-contig:-TARA_128_DCM_0.22-3_scaffold87222_2_3	A0A1C9T884-gt60-0	PBAT	ocean	1.8e-108	367.7	60	0.9528591988109762	0.0222	-153.6858		SPO
4520318	ENA|CEWJ01036850|CEWJ01036850.1-Marine-metagenome-genome-assembly,-contig:-TARA_128_DCM_0.22-3_scaffold90140_1_1	P12625-gt80-0	PHB	ocean	3.2e-38	136.8	80	0.9570541091720778	0.0222	-153.6858		SPO
4520319	ENA|CEWJ01036870|CEWJ01036870.1-Marine-metagenome-genome-assembly,-contig:-TARA_128_DCM_0.22-3_scaffold90187_1_2	A9ZM00-gt95-0	PEG	ocean	2.1e-122	413.9	95	0.9990045781427874	0.0222	-153.6858		SPO
4520320	ENA|CEWJ01047481|CEWJ01047481.1-Marine-metagenome-genome-assembly,-contig:-TARA_128_DCM_0.22-3_scaffold115026_1_2	A0A1C9T884-gt60-29	PBAT	ocean	2.7999999999999988e-80	274.8	60	0.9504718867918576	0.0222	-153.6858		SPO
4520321	ENA|CEWJ01049238|CEWJ01049238.1-Marine-metagenome-genome-assembly,-contig:-TARA_128_DCM_0.22-3_scaffold119230_1_11	A0A1B0Z6Y3-gt70-13	PA	ocean	1.6999999999999996e-28	104.5	70	0.9999887632381018	0.0222	-153.6858		SPO
4520322	ENA|CEWJ01049833|CEWJ01049833.1-Marine-metagenome-genome-assembly,-contig:-TARA_128_DCM_0.22-3_scaffold120642_1_1	A9ZM00-gt95-0	PEG	ocean	4.399999999999999e-126	426.1	95	0.9990045781427874	0.0222	-153.6858		SPO
4520323	ENA|CEWJ01050524|CEWJ01050524.1-Marine-metagenome-genome-assembly,-contig:-TARA_128_DCM_0.22-3_scaffold122079_1_3	O05527-gt65-23	PHB	ocean	3.699999999999999e-72	248.5	65	0.8710382735130225	0.0222	-153.6858		SPO
4520324	ENA|CEWJ01054765|CEWJ01054765.1-Marine-metagenome-genome-assembly,-contig:-TARA_128_DCM_0.22-3_scaffold131863_1_1	Q8GRC2-gt70-0	PHB	ocean	6.3e-21	79.1	70	0.9566077642175608	0.0222	-153.6858		SPO
4520325	ENA|CEWJ01062286|CEWJ01062286.1-Marine-metagenome-genome-assembly,-contig:-TARA_128_DCM_0.22-3_scaffold148858_1_1	Q8GRC2-gt70-0	PHB	ocean	2.8e-37	133.1	70	0.9566077642175608	0.0222	-153.6858		SPO
4520326	ENA|CEWJ01066474|CEWJ01066474.1-Marine-metagenome-genome-assembly,-contig:-TARA_128_DCM_0.22-3_scaffold158115_1_1	Q9ZFQ5-gt75-29	phthalate	ocean	1.1999999999999997e-36	131.2	75	0.9997490189707724	0.0222	-153.6858		SPO
4520327	ENA|CEWJ01068489|CEWJ01068489.1-Marine-metagenome-genome-assembly,-contig:-TARA_128_DCM_0.22-3_scaffold162373_1_3	A9ZM00-gt95-0	PEG	ocean	2.499999999999999e-119	403.7	95	0.9990045781427874	0.0222	-153.6858		SPO
4520328	ENA|CEWJ01069564|CEWJ01069564.1-Marine-metagenome-genome-assembly,-contig:-TARA_128_DCM_0.22-3_scaffold164665_1_4	A0A1C9T884-gt60-29	PBAT	ocean	1.1999999999999996e-74	256.2	60	0.9504718867918576	0.0222	-153.6858		SPO
4520329	ENA|CEWJ01069854|CEWJ01069854.1-Marine-metagenome-genome-assembly,-contig:-TARA_128_DCM_0.22-3_scaffold165298_1_1	Q9ZFQ5-gt95-0	phthalate	ocean	4e-46	162.4	95	0.9997171439912971	0.0222	-153.6858		SPO
4520330	ENA|CEWJ01075307|CEWJ01075307.1-Marine-metagenome-genome-assembly,-contig:-TARA_128_DCM_0.22-3_scaffold176478_1_6	A9ZM00-gt95-0	PEG	ocean	1.0999999999999993e-153	517.2	95	0.9990045781427874	0.0222	-153.6858		SPO
4520331	ENA|CEWJ01077931|CEWJ01077931.1-Marine-metagenome-genome-assembly,-contig:-TARA_128_DCM_0.22-3_scaffold181682_1_1	A9ZM00-gt95-0	PEG	ocean	1.4999999999999993e-110	374.8	95	0.9990045781427874	0.0222	-153.6858		SPO
4520332	ENA|CEWJ01079000|CEWJ01079000.1-Marine-metagenome-genome-assembly,-contig:-TARA_128_DCM_0.22-3_scaffold183764_2_4	Q3C1E0-gt95-0	TP	ocean	1.6e-44	156.9	95	0.9798163501698992	0.0222	-153.6858		SPO
4520333	ENA|CEWJ01080247|CEWJ01080247.1-Marine-metagenome-genome-assembly,-contig:-TARA_128_DCM_0.22-3_scaffold186111_1_2	A9ZM00-gt95-0	PEG	ocean	3.999999999999999e-123	416.3	95	0.9990045781427874	0.0222	-153.6858		SPO
4520334	ENA|CEWJ01087907|CEWJ01087907.1-Marine-metagenome-genome-assembly,-contig:-TARA_128_DCM_0.22-3_scaffold199770_1_2	A0A1B0Z6Y3-gt70-13	PA	ocean	6.800000000000001e-17	66.4	70	0.9999887632381018	0.0222	-153.6858		SPO
4520335	ENA|CEWJ01088427|CEWJ01088427.1-Marine-metagenome-genome-assembly,-contig:-TARA_128_DCM_0.22-3_scaffold200615_2_2	A0A1C9T884-gt60-0	PBAT	ocean	2.399999999999999e-112	380.5	60	0.9528591988109762	0.0222	-153.6858		SPO
4520336	ENA|CEWJ01092806|CEWJ01092806.1-Marine-metagenome-genome-assembly,-contig:-TARA_128_DCM_0.22-3_scaffold207378_1_24	B8YFX2-gt85-28	DBP	ocean	4.599999999999996e-268	893.8	85	0.9953700354168634	0.0222	-153.6858		SPO
4520337	ENA|CEWJ01093527|CEWJ01093527.1-Marine-metagenome-genome-assembly,-contig:-TARA_128_DCM_0.22-3_scaffold208483_1_1	A0A1C9T884-gt60-0	PBAT	ocean	1.499999999999999e-107	364.7	60	0.9528591988109762	0.0222	-153.6858		SPO
4520338	ENA|CEWJ01095224|CEWJ01095224.1-Marine-metagenome-genome-assembly,-contig:-TARA_128_DCM_0.22-3_scaffold210965_1_5	A0A1C9T884-gt60-32	PBAT	ocean	9.3e-124	418.0	60	0.9549915322394344	0.0222	-153.6858		SPO
4520340	ENA|CEWJ01098870|CEWJ01098870.1-Marine-metagenome-genome-assembly,-contig:-TARA_128_DCM_0.22-3_scaffold215979_1_1	O05527-gt65-20	PHB	ocean	3.1e-44	156.4	65	0.8029959720911963	0.0222	-153.6858		SPO
4520341	ENA|CEWJ01101364|CEWJ01101364.1-Marine-metagenome-genome-assembly,-contig:-TARA_128_DCM_0.22-3_scaffold219089_1_1	Q8GRC2-gt65-9	PHB	ocean	5.4e-34	122.4	65	0.9509572601172344	0.0222	-153.6858		SPO
4520342	ENA|CEWJ01107206|CEWJ01107206.1-Marine-metagenome-genome-assembly,-contig:-TARA_128_DCM_0.22-3_scaffold225731_1_1	A9ZM00-gt95-0	PEG	ocean	7.499999999999995e-120	405.5	95	0.9990045781427874	0.0222	-153.6858		SPO
4520343	ENA|CEWJ01115319|CEWJ01115319.1-Marine-metagenome-genome-assembly,-contig:-TARA_128_DCM_0.22-3_scaffold234348_1_2	Q8GRC2-gt70-0	PHB	ocean	1.5999999999999999e-21	81.0	70	0.9566077642175608	0.0222	-153.6858		SPO
4520344	ENA|CEWJ01119757|CEWJ01119757.1-Marine-metagenome-genome-assembly,-contig:-TARA_128_DCM_0.22-3_scaffold239043_1_3	A9ZM00-gt95-0	PEG	ocean	6.499999999999996e-161	541.0	95	0.9990045781427874	0.0222	-153.6858		SPO
4520345	ENA|CEWJ01120299|CEWJ01120299.1-Marine-metagenome-genome-assembly,-contig:-TARA_128_DCM_0.22-3_scaffold239614_2_3	A9ZM00-gt95-0	PEG	ocean	1.599999999999999e-111	378.0	95	0.9990045781427874	0.0222	-153.6858		SPO
4520346	ENA|CEWJ01123282|CEWJ01123282.1-Marine-metagenome-genome-assembly,-contig:-TARA_128_DCM_0.22-3_scaffold242756_1_8	Q9ZNH8-gt95-0	PHB	ocean	2.899999999999999e-72	248.5	95	0.8253302847837014	0.0222	-153.6858		SPO
4520347	ENA|CEWJ01123959|CEWJ01123959.1-Marine-metagenome-genome-assembly,-contig:-TARA_128_DCM_0.22-3_scaffold243457_1_4	A9ZM00-gt95-0	PEG	ocean	1.1999999999999992e-148	500.5	95	0.9990045781427874	0.0222	-153.6858		SPO
4520348	ENA|CEWJ01127422|CEWJ01127422.1-Marine-metagenome-genome-assembly,-contig:-TARA_128_DCM_0.22-3_scaffold247067_2_2	A9ZM00-gt95-0	PEG	ocean	3.999999999999999e-125	422.9	95	0.9990045781427874	0.0222	-153.6858		SPO
4520349	ENA|CEWJ01129425|CEWJ01129425.1-Marine-metagenome-genome-assembly,-contig:-TARA_128_DCM_0.22-3_scaffold249138_1_1	A0A1C9T884-gt60-7	PBAT	ocean	9.999999999999996e-68	233.5	60	0.9509351787128532	0.0222	-153.6858		SPO
4520350	ENA|CEWJ01132408|CEWJ01132408.1-Marine-metagenome-genome-assembly,-contig:-TARA_128_DCM_0.22-3_scaffold252184_1_12	A9ZM00-gt95-0	PEG	ocean	2.599999999999998e-150	506.0	95	0.9990045781427874	0.0222	-153.6858		SPO
4520351	ENA|CEWJ01134253|CEWJ01134253.1-Marine-metagenome-genome-assembly,-contig:-TARA_128_DCM_0.22-3_scaffold254043_1_3	P12625-gt80-5	PHB	ocean	4.9e-53	185.1	80	0.9398145207869668	0.0222	-153.6858		SPO
4520352	ENA|CEWJ01137017|CEWJ01137017.1-Marine-metagenome-genome-assembly,-contig:-TARA_128_DCM_0.22-3_scaffold256620_2_6	A0A1C9T884-gt60-7	PBAT	ocean	9.999999999999993e-135	454.1	60	0.9509351787128532	0.0222	-153.6858		SPO
4520353	ENA|CEWJ01138287|CEWJ01138287.1-Marine-metagenome-genome-assembly,-contig:-TARA_128_DCM_0.22-3_scaffold257755_1_3	A0A1B0Z6Y3-gt70-13	PA	ocean	1.2e-31	114.8	70	0.9999887632381018	0.0222	-153.6858		SPO
4520354	ENA|CEWJ01138359|CEWJ01138359.1-Marine-metagenome-genome-assembly,-contig:-TARA_128_DCM_0.22-3_scaffold257821_1_2	A0A1C9T884-gt60-29	PBAT	ocean	2.1e-84	288.4	60	0.9504718867918576	0.0222	-153.6858		SPO
4520355	ENA|CEWJ01139028|CEWJ01139028.1-Marine-metagenome-genome-assembly,-contig:-TARA_128_DCM_0.22-3_scaffold258411_1_2	A9ZM00-gt95-0	PEG	ocean	5.9999999999999974e-114	386.0	95	0.9990045781427874	0.0222	-153.6858		SPO
4520357	ENA|CEWJ01139143|CEWJ01139143.1-Marine-metagenome-genome-assembly,-contig:-TARA_128_DCM_0.22-3_scaffold258512_1_38	A9ZM00-gt95-0	PEG	ocean	5.699999999999997e-134	452.1	95	0.9990045781427874	0.0222	-153.6858		SPO
4520358	ENA|CEWJ01139776|CEWJ01139776.1-Marine-metagenome-genome-assembly,-contig:-TARA_128_DCM_0.22-3_scaffold259077_1_2	A9ZM00-gt95-0	PEG	ocean	3.199999999999999e-160	538.7	95	0.9990045781427874	0.0222	-153.6858		SPO
4520359	ENA|CEWJ01140814|CEWJ01140814.1-Marine-metagenome-genome-assembly,-contig:-TARA_128_DCM_0.22-3_scaffold259988_1_2	A9ZM00-gt95-0	PEG	ocean	9.499999999999997e-122	411.8	95	0.9990045781427874	0.0222	-153.6858		SPO
4520360	ENA|CEWJ01141333|CEWJ01141333.1-Marine-metagenome-genome-assembly,-contig:-TARA_128_DCM_0.22-3_scaffold260454_1_10	A9ZM00-gt95-0	PEG	ocean	5.2e-146	491.8	95	0.9990045781427874	0.0222	-153.6858		SPO
4520361	ENA|CEWJ01142081|CEWJ01142081.1-Marine-metagenome-genome-assembly,-contig:-TARA_128_DCM_0.22-3_scaffold261140_1_8	B8YFX2-gt85-28	DBP	ocean	0.0	1040.9	85	0.9953700354168634	0.0222	-153.6858		SPO
4520362	ENA|CEWJ01142360|CEWJ01142360.1-Marine-metagenome-genome-assembly,-contig:-TARA_128_DCM_0.22-3_scaffold261394_1_1	A9ZM00-gt95-0	PEG	ocean	7.699999999999996e-112	379.1	95	0.9990045781427874	0.0222	-153.6858		SPO
4520363	ENA|CEWJ01143028|CEWJ01143028.1-Marine-metagenome-genome-assembly,-contig:-TARA_128_DCM_0.22-3_scaffold261993_1_54	Q3C1E0-gt95-0	TP	ocean	5e-37	132.3	95	0.9798163501698992	0.0222	-153.6858		SPO
4520364	ENA|CEWJ01143730|CEWJ01143730.1-Marine-metagenome-genome-assembly,-contig:-TARA_128_DCM_0.22-3_scaffold262636_1_4	A9ZM00-gt95-0	PEG	ocean	2.799999999999999e-115	390.4	95	0.9990045781427874	0.0222	-153.6858		SPO
4520365	ENA|CEWJ01143843|CEWJ01143843.1-Marine-metagenome-genome-assembly,-contig:-TARA_128_DCM_0.22-3_scaffold262740_1_22	Q3C1E3-gt60-29	TP	ocean	6.3999999999999966e-102	346.4	60	0.9973283232168332	0.0222	-153.6858		SPO
4520366	ENA|CEWJ01143991|CEWJ01143991.1-Marine-metagenome-genome-assembly,-contig:-TARA_128_DCM_0.22-3_scaffold262875_1_6	A9ZM00-gt95-0	PEG	ocean	2.4999999999999985e-149	502.8	95	0.9990045781427874	0.0222	-153.6858		SPO
4520367	ENA|CEWJ01192085|CEWJ01192085.1-Marine-metagenome-genome-assembly,-contig:-TARA_128_DCM_0.22-3_C14232021_1_1	Q8GRC2-gt70-0	PHB	ocean	3.1e-21	80.1	70	0.9566077642175608	0.0222	-153.6858		SPO
4520369	ENA|CEWJ01202204|CEWJ01202204.1-Marine-metagenome-genome-assembly,-contig:-TARA_128_DCM_0.22-3_C14264171_1_1	Q9ZFR0-gt60-27	phthalate	ocean	1.4999999999999994e-82	281.9	60	0.9976253400411882	0.0222	-153.6858		SPO
4520371	ENA|CEWJ01225815|CEWJ01225815.1-Marine-metagenome-genome-assembly,-contig:-TARA_128_DCM_0.22-3_C14342037_1_1	Q9ZFQ5-gt60-140	phthalate	ocean	4.5999999999999974e-101	343.1	60	0.9997958164933484	0.0222	-153.6858		SPO
4520373	ENA|CEWJ01234994|CEWJ01234994.1-Marine-metagenome-genome-assembly,-contig:-TARA_128_DCM_0.22-3_C14374035_1_1	A0A1C9T884-gt60-29	PBAT	ocean	2.0999999999999996e-78	268.6	60	0.9504718867918576	0.0222	-153.6858		SPO
4520374	ENA|CEWJ01248835|CEWJ01248835.1-Marine-metagenome-genome-assembly,-contig:-TARA_128_DCM_0.22-3_C14425387_1_1	Q8GRC2-gt65-9	PHB	ocean	3.1e-34	123.1	65	0.9509572601172344	0.0222	-153.6858		SPO
4520375	ENA|CEWJ01249704|CEWJ01249704.1-Marine-metagenome-genome-assembly,-contig:-TARA_128_DCM_0.22-3_C14428839_1_1	A0A1C9T884-gt60-0	PBAT	ocean	1.0999999999999998e-72	249.9	60	0.9528591988109762	0.0222	-153.6858		SPO
4520376	ENA|CEWJ01254541|CEWJ01254541.1-Marine-metagenome-genome-assembly,-contig:-TARA_128_DCM_0.22-3_C14448075_1_1	Q8GRC2-gt70-0	PHB	ocean	4.1999999999999995e-21	79.6	70	0.9566077642175608	0.0222	-153.6858		SPO
4520377	ENA|CEWJ01259063|CEWJ01259063.1-Marine-metagenome-genome-assembly,-contig:-TARA_128_DCM_0.22-3_C14466737_1_1	A0A1C9T884-gt60-0	PBAT	ocean	9.9e-106	358.7	60	0.9528591988109762	0.0222	-153.6858		SPO
4520378	ENA|CEWJ01266461|CEWJ01266461.1-Marine-metagenome-genome-assembly,-contig:-TARA_128_DCM_0.22-3_C14500429_1_2	UPI0003945E1F-gt60-5	PET	ocean	1.1999999999999998e-33	121.5	60	0.9999656059042816	0.0222	-153.6858		SPO
4520379	ENA|CEWJ01267179|CEWJ01267179.1-Marine-metagenome-genome-assembly,-contig:-TARA_128_DCM_0.22-3_C14503969_1_1	A0A1C9T884-gt60-7	PBAT	ocean	3.699999999999998e-93	317.3	60	0.9509351787128532	0.0222	-153.6858		SPO
4520380	ENA|CEWJ01267421|CEWJ01267421.1-Marine-metagenome-genome-assembly,-contig:-TARA_128_DCM_0.22-3_C14505213_1_1	Q8GRC2-gt65-9	PHB	ocean	2.6e-37	133.3	65	0.9509572601172344	0.0222	-153.6858		SPO
4520381	ENA|CEWJ01270187|CEWJ01270187.1-Marine-metagenome-genome-assembly,-contig:-TARA_128_DCM_0.22-3_C14519827_1_1	A9ZM00-gt95-0	PEG	ocean	3.4999999999999983e-127	429.7	95	0.9990045781427874	0.0222	-153.6858		SPO
4520382	ENA|CEWJ01271872|CEWJ01271872.1-Marine-metagenome-genome-assembly,-contig:-TARA_128_DCM_0.22-3_C14529645_1_1	Q8GRC2-gt65-9	PHB	ocean	3e-32	116.6	65	0.9509572601172344	0.0222	-153.6858		SPO
4520383	ENA|CEWJ01273594|CEWJ01273594.1-Marine-metagenome-genome-assembly,-contig:-TARA_128_DCM_0.22-3_C14541515_1_5	A0A1B0Z6Y3-gt70-13	PA	ocean	5.2e-36	129.2	70	0.9999887632381018	0.0222	-153.6858		SPO
4520384	ENA|CEWJ01275468|CEWJ01275468.1-Marine-metagenome-genome-assembly,-contig:-TARA_128_DCM_0.22-3_C14560213_1_1	A0A1B0Z6Y3-gt70-13	PA	ocean	1.1e-35	128.2	70	0.9999887632381018	0.0222	-153.6858		SPO
4520385	ENA|CEWJ01275628|CEWJ01275628.1-Marine-metagenome-genome-assembly,-contig:-TARA_128_DCM_0.22-3_C14563759_1_7	Q3C1E0-gt95-0	TP	ocean	8.900000000000002e-42	147.9	95	0.9798163501698992	0.0222	-153.6858		SPO
4520386	ENA|CEWJ01275639|CEWJ01275639.1-Marine-metagenome-genome-assembly,-contig:-TARA_128_DCM_0.22-3_C14564113_1_16	A9ZM00-gt95-0	PEG	ocean	2.499999999999999e-152	512.7	95	0.9990045781427874	0.0222	-153.6858		SPO
4520387	ENA|CEWK01000005|CEWK01000005.1-Marine-metagenome-genome-assembly,-contig:-TARA_132_SRF_0.22-3_scaffold17_1_1	A0A1C9T884-gt60-0	PBAT	ocean	9.3e-80	273.1	60	0.9528591988109762	31.5213	-158.9958		NPO
4520388	ENA|CEWK01008667|CEWK01008667.1-Marine-metagenome-genome-assembly,-contig:-TARA_132_SRF_0.22-3_scaffold26816_1_2	A0A1C9T884-gt60-7	PBAT	ocean	5.899999999999998e-85	290.1	60	0.9509351787128532	31.5213	-158.9958		NPO
4520389	ENA|CEWK01009196|CEWK01009196.1-Marine-metagenome-genome-assembly,-contig:-TARA_132_SRF_0.22-3_scaffold28456_2_1	A9ZM00-gt95-0	PEG	ocean	2.499999999999999e-119	403.7	95	0.9990045781427874	31.5213	-158.9958		NPO
4520390	ENA|CEWK01015557|CEWK01015557.1-Marine-metagenome-genome-assembly,-contig:-TARA_132_SRF_0.22-3_scaffold48054_1_1	A9ZM00-gt95-0	PEG	ocean	2.1999999999999996e-110	374.1	95	0.9990045781427874	31.5213	-158.9958		NPO
4520391	ENA|CEWK01016557|CEWK01016557.1-Marine-metagenome-genome-assembly,-contig:-TARA_132_SRF_0.22-3_scaffold50615_1_22	A0A1C9T884-gt60-32	PBAT	ocean	2.3999999999999993e-67	232.1	60	0.9549915322394344	31.5213	-158.9958		NPO
4520392	ENA|CEWK01018915|CEWK01018915.1-Marine-metagenome-genome-assembly,-contig:-TARA_132_SRF_0.22-3_scaffold56660_1_1	A0A1C9T884-gt60-32	PBAT	ocean	6.599999999999998e-66	227.3	60	0.9549915322394344	31.5213	-158.9958		NPO
4520393	ENA|CEWK01021884|CEWK01021884.1-Marine-metagenome-genome-assembly,-contig:-TARA_132_SRF_0.22-3_scaffold63676_4_11	A0A1C9T884-gt60-29	PBAT	ocean	1.2999999999999993e-132	447.1	60	0.9504718867918576	31.5213	-158.9958		NPO
4520394	ENA|CEWK01023038|CEWK01023038.1-Marine-metagenome-genome-assembly,-contig:-TARA_132_SRF_0.22-3_scaffold66527_1_2	A9ZM00-gt95-0	PEG	ocean	7.099999999999997e-113	382.4	95	0.9990045781427874	31.5213	-158.9958		NPO
4520395	ENA|CEWK01025336|CEWK01025336.1-Marine-metagenome-genome-assembly,-contig:-TARA_132_SRF_0.22-3_scaffold72440_1_7	A9ZM00-gt95-0	PEG	ocean	1.6999999999999992e-111	377.8	95	0.9990045781427874	31.5213	-158.9958		NPO
4520396	ENA|CEWK01032413|CEWK01032413.1-Marine-metagenome-genome-assembly,-contig:-TARA_132_SRF_0.22-3_scaffold89853_1_1	A9ZM00-gt95-0	PEG	ocean	1.8999999999999996e-110	374.3	95	0.9990045781427874	31.5213	-158.9958		NPO
4520397	ENA|CEWK01034999|CEWK01034999.1-Marine-metagenome-genome-assembly,-contig:-TARA_132_SRF_0.22-3_scaffold96203_1_3	A0A1C9T884-gt60-29	PBAT	ocean	5.499999999999998e-132	445.1	60	0.9504718867918576	31.5213	-158.9958		NPO
4520398	ENA|CEWK01041549|CEWK01041549.1-Marine-metagenome-genome-assembly,-contig:-TARA_132_SRF_0.22-3_scaffold112508_1_1	P12625-gt80-0	PHB	ocean	5.5e-33	119.4	80	0.9570541091720778	31.5213	-158.9958		NPO
4520399	ENA|CEWK01041676|CEWK01041676.1-Marine-metagenome-genome-assembly,-contig:-TARA_132_SRF_0.22-3_scaffold112811_1_1	A0A1C9T884-gt60-29	PBAT	ocean	1.7999999999999996e-68	235.8	60	0.9504718867918576	31.5213	-158.9958		NPO
4520400	ENA|CEWK01043070|CEWK01043070.1-Marine-metagenome-genome-assembly,-contig:-TARA_132_SRF_0.22-3_scaffold116390_1_19	A0A1C9T884-gt60-7	PBAT	ocean	5.999999999999998e-74	253.9	60	0.9509351787128532	31.5213	-158.9958		NPO
4520401	ENA|CEWK01045642|CEWK01045642.1-Marine-metagenome-genome-assembly,-contig:-TARA_132_SRF_0.22-3_scaffold122636_1_33	A0A1C9T884-gt60-0	PBAT	ocean	5.599999999999997e-132	445.1	60	0.9528591988109762	31.5213	-158.9958		NPO
4520402	ENA|CEWK01048301|CEWK01048301.1-Marine-metagenome-genome-assembly,-contig:-TARA_132_SRF_0.22-3_scaffold129293_1_1	Q8GRC2-gt65-9	PHB	ocean	7.699999999999998e-44	154.8	65	0.9509572601172344	31.5213	-158.9958		NPO
4520403	ENA|CEWK01054364|CEWK01054364.1-Marine-metagenome-genome-assembly,-contig:-TARA_132_SRF_0.22-3_scaffold144166_1_2	A0A1C9T884-gt60-0	PBAT	ocean	1.5999999999999992e-82	282.2	60	0.9528591988109762	31.5213	-158.9958		NPO
4520404	ENA|CEWK01054797|CEWK01054797.1-Marine-metagenome-genome-assembly,-contig:-TARA_132_SRF_0.22-3_scaffold145162_1_1	Q9ZFQ5-gt60-140	phthalate	ocean	5.799999999999999e-45	158.2	60	0.9997958164933484	31.5213	-158.9958		NPO
4520405	ENA|CEWK01061767|CEWK01061767.1-Marine-metagenome-genome-assembly,-contig:-TARA_132_SRF_0.22-3_scaffold161495_1_3	A0A1C9T884-gt60-32	PBAT	ocean	3.4e-81	277.7	60	0.9549915322394344	31.5213	-158.9958		NPO
4520406	ENA|CEWK01067893|CEWK01067893.1-Marine-metagenome-genome-assembly,-contig:-TARA_132_SRF_0.22-3_scaffold175217_1_1	A9ZM00-gt95-0	PEG	ocean	1.0999999999999992e-121	411.5	95	0.9990045781427874	31.5213	-158.9958		NPO
4520407	ENA|CEWK01071342|CEWK01071342.1-Marine-metagenome-genome-assembly,-contig:-TARA_132_SRF_0.22-3_scaffold182568_1_1	A9ZM00-gt95-0	PEG	ocean	2.299999999999999e-124	420.3	95	0.9990045781427874	31.5213	-158.9958		NPO
4520408	ENA|CEWK01072677|CEWK01072677.1-Marine-metagenome-genome-assembly,-contig:-TARA_132_SRF_0.22-3_scaffold185296_1_1	A0A1B0Z6Y3-gt70-13	PA	ocean	9.9e-26	95.3	70	0.9999887632381018	31.5213	-158.9958		NPO
4520409	ENA|CEWK01073837|CEWK01073837.1-Marine-metagenome-genome-assembly,-contig:-TARA_132_SRF_0.22-3_scaffold187737_1_1	Q9ZFR0-gt60-27	phthalate	ocean	1.1e-87	298.6	60	0.9976253400411882	31.5213	-158.9958		NPO
4520410	ENA|CEWK01075430|CEWK01075430.1-Marine-metagenome-genome-assembly,-contig:-TARA_132_SRF_0.22-3_scaffold190898_1_2	Q9ZFQ5-gt75-35	phthalate	ocean	4.599999999999998e-72	247.9	75	0.9997490236873382	31.5213	-158.9958		NPO
4520411	ENA|CEWK01080599|CEWK01080599.1-Marine-metagenome-genome-assembly,-contig:-TARA_132_SRF_0.22-3_scaffold200817_1_2	A9ZM00-gt95-0	PEG	ocean	5.699999999999996e-137	461.9	95	0.9990045781427874	31.5213	-158.9958		NPO
4520412	ENA|CEWK01082893|CEWK01082893.1-Marine-metagenome-genome-assembly,-contig:-TARA_132_SRF_0.22-3_scaffold204896_1_1	UPI0003945E1F-gt60-5	PET	ocean	3.899999999999998e-119	402.1	60	0.9999656059042816	31.5213	-158.9958		NPO
4520413	ENA|CEWK01093518|CEWK01093518.1-Marine-metagenome-genome-assembly,-contig:-TARA_132_SRF_0.22-3_scaffold221089_1_1	Q9ZFQ5-gt85-2	phthalate	ocean	1.9e-45	160.1	85	0.999749919755928	31.5213	-158.9958		NPO
4520414	ENA|CEWK01100063|CEWK01100063.1-Marine-metagenome-genome-assembly,-contig:-TARA_132_SRF_0.22-3_scaffold228898_1_2	Q9ZFQ5-gt60-124	phthalate	ocean	1e-42	150.9	60	0.9997248789329004	31.5213	-158.9958		NPO
4520415	ENA|CEWK01102551|CEWK01102551.1-Marine-metagenome-genome-assembly,-contig:-TARA_132_SRF_0.22-3_scaffold231558_1_1	Q8GRC2-gt70-0	PHB	ocean	3.1e-23	86.6	70	0.9566077642175608	31.5213	-158.9958		NPO
4520416	ENA|CEWK01104836|CEWK01104836.1-Marine-metagenome-genome-assembly,-contig:-TARA_132_SRF_0.22-3_scaffold233982_1_1	A0A1C9T884-gt60-0	PBAT	ocean	2.799999999999999e-75	258.3	60	0.9528591988109762	31.5213	-158.9958		NPO
4520417	ENA|CEWK01110992|CEWK01110992.1-Marine-metagenome-genome-assembly,-contig:-TARA_132_SRF_0.22-3_scaffold240454_1_1	Q8GRC2-gt70-0	PHB	ocean	6e-26	95.6	70	0.9566077642175608	31.5213	-158.9958		NPO
4520418	ENA|CEWK01114208|CEWK01114208.1-Marine-metagenome-genome-assembly,-contig:-TARA_132_SRF_0.22-3_scaffold243796_1_1	Q9ZFQ5-gt95-0	phthalate	ocean	7.099999999999998e-44	154.9	95	0.9997171439912971	31.5213	-158.9958		NPO
4520419	ENA|CEWK01115505|CEWK01115505.1-Marine-metagenome-genome-assembly,-contig:-TARA_132_SRF_0.22-3_scaffold245141_1_3	A9ZM00-gt95-0	PEG	ocean	6.199999999999997e-118	399.1	95	0.9990045781427874	31.5213	-158.9958		NPO
4520421	ENA|CEWK01116412|CEWK01116412.1-Marine-metagenome-genome-assembly,-contig:-TARA_132_SRF_0.22-3_scaffold246082_1_1	O82950-gt95-0	PHB	ocean	2.6999999999999997e-36	129.8	95	0.9508309560609122	31.5213	-158.9958		NPO
4520422	ENA|CEWK01117856|CEWK01117856.1-Marine-metagenome-genome-assembly,-contig:-TARA_132_SRF_0.22-3_scaffold247567_1_3	Q9ZFR0-gt60-27	phthalate	ocean	1.2999999999999991e-127	429.9	60	0.9976253400411882	31.5213	-158.9958		NPO
4520423	ENA|CEWK01118273|CEWK01118273.1-Marine-metagenome-genome-assembly,-contig:-TARA_132_SRF_0.22-3_scaffold247998_1_1	A0A1C9T884-gt60-29	PBAT	ocean	1.0999999999999993e-117	397.9	60	0.9504718867918576	31.5213	-158.9958		NPO
4520424	ENA|CEWK01119224|CEWK01119224.1-Marine-metagenome-genome-assembly,-contig:-TARA_132_SRF_0.22-3_scaffold248974_1_3	A9ZM00-gt95-0	PEG	ocean	6.999999999999995e-167	560.6	95	0.9990045781427874	31.5213	-158.9958		NPO
4520425	ENA|CEWK01120109|CEWK01120109.1-Marine-metagenome-genome-assembly,-contig:-TARA_132_SRF_0.22-3_scaffold249896_1_1	Q9ZFQ5-gt75-29	phthalate	ocean	2.2e-38	136.8	75	0.9997490189707724	31.5213	-158.9958		NPO
4520426	ENA|CEWK01123126|CEWK01123126.1-Marine-metagenome-genome-assembly,-contig:-TARA_132_SRF_0.22-3_scaffold253007_1_1	Q8GRC2-gt65-9	PHB	ocean	2.4e-34	123.4	65	0.9509572601172344	31.5213	-158.9958		NPO
4520427	ENA|CEWK01124833|CEWK01124833.1-Marine-metagenome-genome-assembly,-contig:-TARA_132_SRF_0.22-3_scaffold254732_1_1	Q9ZFQ5-gt95-0	phthalate	ocean	5e-40	142.2	95	0.9997171439912971	31.5213	-158.9958		NPO
4520428	ENA|CEWK01125862|CEWK01125862.1-Marine-metagenome-genome-assembly,-contig:-TARA_132_SRF_0.22-3_scaffold255763_1_1	A0A1C9T884-gt60-0	PBAT	ocean	3.3999999999999984e-84	287.7	60	0.9528591988109762	31.5213	-158.9958		NPO
4520429	ENA|CEWK01129638|CEWK01129638.1-Marine-metagenome-genome-assembly,-contig:-TARA_132_SRF_0.22-3_scaffold259286_1_1	A0A1C9T884-gt60-29	PBAT	ocean	8.699999999999996e-83	283.0	60	0.9504718867918576	31.5213	-158.9958		NPO
4520430	ENA|CEWK01131104|CEWK01131104.1-Marine-metagenome-genome-assembly,-contig:-TARA_132_SRF_0.22-3_scaffold260641_1_1	A0A1C9T884-gt60-5	PBAT	ocean	2.0999999999999984e-89	304.8	60	0.9525518547788656	31.5213	-158.9958		NPO
4520431	ENA|CEWK01131105|CEWK01131105.1-Marine-metagenome-genome-assembly,-contig:-TARA_132_SRF_0.22-3_scaffold260642_1_1	A9ZM00-gt95-0	PEG	ocean	2.1999999999999997e-139	469.8	95	0.9990045781427874	31.5213	-158.9958		NPO
4520432	ENA|CEWK01132410|CEWK01132410.1-Marine-metagenome-genome-assembly,-contig:-TARA_132_SRF_0.22-3_scaffold261850_1_12	Q3V6L9-gt95-0	PHB	ocean	6e-30	109.1	95	0.9678394997521904	31.5213	-158.9958		NPO
4520433	ENA|CEWK01132541|CEWK01132541.1-Marine-metagenome-genome-assembly,-contig:-TARA_132_SRF_0.22-3_scaffold261972_1_1	A0A1C9T884-gt60-0	PBAT	ocean	1.2999999999999996e-87	298.9	60	0.9528591988109762	31.5213	-158.9958		NPO
4520434	ENA|CEWK01133025|CEWK01133025.1-Marine-metagenome-genome-assembly,-contig:-TARA_132_SRF_0.22-3_scaffold262422_1_1	Q8GRC2-gt70-0	PHB	ocean	2.9e-21	80.1	70	0.9566077642175608	31.5213	-158.9958		NPO
4520435	ENA|CEWK01143468|CEWK01143468.1-Marine-metagenome-genome-assembly,-contig:-TARA_132_SRF_0.22-3_C26981214_1_1	Q9ZFQ5-gt90-0	phthalate	ocean	5e-37	132.4	90	0.9996581708060768	31.5213	-158.9958		NPO
4520437	ENA|CEWK01160489|CEWK01160489.1-Marine-metagenome-genome-assembly,-contig:-TARA_132_SRF_0.22-3_C27030694_1_1	Q3C1E3-gt60-29	TP	ocean	1.6999999999999996e-59	206.5	60	0.9973283232168332	31.5213	-158.9958		NPO
4520438	ENA|CEWK01166527|CEWK01166527.1-Marine-metagenome-genome-assembly,-contig:-TARA_132_SRF_0.22-3_C27048328_1_1	Q8GRC2-gt70-0	PHB	ocean	2.6e-23	86.8	70	0.9566077642175608	31.5213	-158.9958		NPO
4520439	ENA|CEWK01171325|CEWK01171325.1-Marine-metagenome-genome-assembly,-contig:-TARA_132_SRF_0.22-3_C27062702_1_1	Q8GRC2-gt70-0	PHB	ocean	3.2e-22	83.2	70	0.9566077642175608	31.5213	-158.9958		NPO
4520440	ENA|CEWK01183968|CEWK01183968.1-Marine-metagenome-genome-assembly,-contig:-TARA_132_SRF_0.22-3_C27100780_1_1	Q9ZFQ5-gt85-2	phthalate	ocean	3.0999999999999996e-35	126.4	85	0.999749919755928	31.5213	-158.9958		NPO
4520441	ENA|CEWK01189021|CEWK01189021.1-Marine-metagenome-genome-assembly,-contig:-TARA_132_SRF_0.22-3_C27116348_1_1	Q9ZFQ5-gt80-9	phthalate	ocean	6.6e-38	135.2	80	0.999740290437327	31.5213	-158.9958		NPO
4520443	ENA|CEWK01214574|CEWK01214574.1-Marine-metagenome-genome-assembly,-contig:-TARA_132_SRF_0.22-3_C27196471_1_1	Q5D0X4-gt90-0	TP	ocean	7.8e-45	157.9	90	0.8946421559161541	31.5213	-158.9958		NPO
4520444	ENA|CEWK01216137|CEWK01216137.1-Marine-metagenome-genome-assembly,-contig:-TARA_132_SRF_0.22-3_C27201363_1_1	A0A1C9T884-gt60-0	PBAT	ocean	1.699999999999999e-75	259.1	60	0.9528591988109762	31.5213	-158.9958		NPO
4520446	ENA|CEWK01238620|CEWK01238620.1-Marine-metagenome-genome-assembly,-contig:-TARA_132_SRF_0.22-3_C27276343_1_1	O82950-gt95-0	PHB	ocean	2.5e-34	123.4	95	0.9508309560609122	31.5213	-158.9958		NPO
4520447	ENA|CEWK01249851|CEWK01249851.1-Marine-metagenome-genome-assembly,-contig:-TARA_132_SRF_0.22-3_C27316294_1_1	A0A1C9T884-gt60-7	PBAT	ocean	2.7999999999999987e-74	255.0	60	0.9509351787128532	31.5213	-158.9958		NPO
4520448	ENA|CEWK01261037|CEWK01261037.1-Marine-metagenome-genome-assembly,-contig:-TARA_132_SRF_0.22-3_C27360486_1_1	A9ZM00-gt95-0	PEG	ocean	5.8999999999999965e-121	409.0	95	0.9990045781427874	31.5213	-158.9958		NPO
4520449	ENA|CEWK01261244|CEWK01261244.1-Marine-metagenome-genome-assembly,-contig:-TARA_132_SRF_0.22-3_C27361364_1_1	Q8GRC2-gt65-9	PHB	ocean	1.9e-55	193.1	65	0.9509572601172344	31.5213	-158.9958		NPO
4520450	ENA|CEWK01261318|CEWK01261318.1-Marine-metagenome-genome-assembly,-contig:-TARA_132_SRF_0.22-3_C27361648_1_1	A9ZM00-gt95-0	PEG	ocean	6.399999999999997e-110	372.6	95	0.9990045781427874	31.5213	-158.9958		NPO
4520451	ENA|CEWK01261320|CEWK01261320.1-Marine-metagenome-genome-assembly,-contig:-TARA_132_SRF_0.22-3_C27361670_1_1	A9ZM00-gt95-0	PEG	ocean	5.4e-110	372.9	95	0.9990045781427874	31.5213	-158.9958		NPO
4520452	ENA|CEWK01263114|CEWK01263114.1-Marine-metagenome-genome-assembly,-contig:-TARA_132_SRF_0.22-3_C27369412_1_2	A0A1C9T884-gt60-0	PBAT	ocean	1.1999999999999991e-91	312.2	60	0.9528591988109762	31.5213	-158.9958		NPO
4520453	ENA|CEWK01263705|CEWK01263705.1-Marine-metagenome-genome-assembly,-contig:-TARA_132_SRF_0.22-3_C27372252_1_1	Q9ZFQ5-gt85-2	phthalate	ocean	6.4e-39	138.6	85	0.999749919755928	31.5213	-158.9958		NPO
4520454	ENA|CEWK01264855|CEWK01264855.1-Marine-metagenome-genome-assembly,-contig:-TARA_132_SRF_0.22-3_C27377862_1_1	A0A1C9T884-gt60-0	PBAT	ocean	2.599999999999999e-80	274.9	60	0.9528591988109762	31.5213	-158.9958		NPO
4520455	ENA|CEWK01265050|CEWK01265050.1-Marine-metagenome-genome-assembly,-contig:-TARA_132_SRF_0.22-3_C27378818_1_1	Q8GRC2-gt65-9	PHB	ocean	7.199999999999997e-75	257.2	65	0.9509572601172344	31.5213	-158.9958		NPO
4520456	ENA|CEWK01265176|CEWK01265176.1-Marine-metagenome-genome-assembly,-contig:-TARA_132_SRF_0.22-3_C27379492_1_1	Q8GRC2-gt65-9	PHB	ocean	1.9999999999999997e-72	249.1	65	0.9509572601172344	31.5213	-158.9958		NPO
4520457	ENA|CEWK01266529|CEWK01266529.1-Marine-metagenome-genome-assembly,-contig:-TARA_132_SRF_0.22-3_C27386954_1_1	Q8GRC2-gt70-0	PHB	ocean	2.3e-21	80.4	70	0.9566077642175608	31.5213	-158.9958		NPO
4520458	ENA|CEWK01266862|CEWK01266862.1-Marine-metagenome-genome-assembly,-contig:-TARA_132_SRF_0.22-3_C27389054_1_2	A0A1C9T884-gt60-7	PBAT	ocean	6.599999999999997e-79	270.2	60	0.9509351787128532	31.5213	-158.9958		NPO
4520459	ENA|CEWK01267554|CEWK01267554.1-Marine-metagenome-genome-assembly,-contig:-TARA_132_SRF_0.22-3_C27393526_1_1	P12625-gt80-0	PHB	ocean	2.9999999999999996e-39	140.1	80	0.9570541091720778	31.5213	-158.9958		NPO
4520460	ENA|CEWK01268247|CEWK01268247.1-Marine-metagenome-genome-assembly,-contig:-TARA_132_SRF_0.22-3_C27398562_1_1	Q8GRC2-gt70-0	PHB	ocean	3.3e-27	99.7	70	0.9566077642175608	31.5213	-158.9958		NPO
4520461	ENA|CEWK01268296|CEWK01268296.1-Marine-metagenome-genome-assembly,-contig:-TARA_132_SRF_0.22-3_C27398966_1_2	Q8GRC2-gt70-0	PHB	ocean	2e-26	97.1	70	0.9566077642175608	31.5213	-158.9958		NPO
4520462	ENA|CEWO01000002|CEWO01000002.1-Marine-metagenome-genome-assembly,-contig:-TARA_145_SRF_0.22-3_scaffold7_1_1	A9ZM00-gt95-0	PEG	ocean	3.899999999999998e-127	429.9	95	0.9990045781427874	39.2305	-70.0377		NAO
4520463	ENA|CEWO01003483|CEWO01003483.1-Marine-metagenome-genome-assembly,-contig:-TARA_145_SRF_0.22-3_scaffold7094_2_1	A0A1C9T884-gt60-32	PBAT	ocean	1.6e-68	236.4	60	0.9549915322394344	39.2305	-70.0377		NAO
4520465	ENA|CEWO01004949|CEWO01004949.1-Marine-metagenome-genome-assembly,-contig:-TARA_145_SRF_0.22-3_scaffold10510_1_1	P12625-gt80-0	PHB	ocean	3.6999999999999995e-34	123.8	80	0.9570541091720778	39.2305	-70.0377		NAO
4520466	ENA|CEWO01005475|CEWO01005475.1-Marine-metagenome-genome-assembly,-contig:-TARA_145_SRF_0.22-3_scaffold11794_1_1	A9ZM00-gt95-0	PEG	ocean	1.399999999999999e-130	441.3	95	0.9990045781427874	39.2305	-70.0377		NAO
4520467	ENA|CEWO01007597|CEWO01007597.1-Marine-metagenome-genome-assembly,-contig:-TARA_145_SRF_0.22-3_scaffold16711_1_1	A9ZM00-gt95-0	PEG	ocean	5.399999999999998e-113	383.2	95	0.9990045781427874	39.2305	-70.0377		NAO
4520468	ENA|CEWO01009610|CEWO01009610.1-Marine-metagenome-genome-assembly,-contig:-TARA_145_SRF_0.22-3_scaffold21495_1_2	A0A1C9T884-gt60-32	PBAT	ocean	1.8999999999999996e-66	229.6	60	0.9549915322394344	39.2305	-70.0377		NAO
4520469	ENA|CEWO01015500|CEWO01015500.1-Marine-metagenome-genome-assembly,-contig:-TARA_145_SRF_0.22-3_scaffold35735_1_2	A9ZM00-gt95-0	PEG	ocean	4.699999999999997e-128	433.0	95	0.9990045781427874	39.2305	-70.0377		NAO
4520470	ENA|CEWO01015990|CEWO01015990.1-Marine-metagenome-genome-assembly,-contig:-TARA_145_SRF_0.22-3_scaffold37010_1_3	A0A1C9T884-gt60-7	PBAT	ocean	9.899999999999997e-88	299.8	60	0.9509351787128532	39.2305	-70.0377		NAO
4520471	ENA|CEWO01016801|CEWO01016801.1-Marine-metagenome-genome-assembly,-contig:-TARA_145_SRF_0.22-3_scaffold38833_1_4	A9ZM00-gt95-0	PEG	ocean	1.3999999999999992e-150	507.3	95	0.9990045781427874	39.2305	-70.0377		NAO
4520472	ENA|CEWO01019091|CEWO01019091.1-Marine-metagenome-genome-assembly,-contig:-TARA_145_SRF_0.22-3_scaffold43526_2_5	A9ZM00-gt95-0	PEG	ocean	9.199999999999994e-117	395.7	95	0.9990045781427874	39.2305	-70.0377		NAO
4520473	ENA|CEWO01019329|CEWO01019329.1-Marine-metagenome-genome-assembly,-contig:-TARA_145_SRF_0.22-3_scaffold43993_1_1	A0A1C9T884-gt60-29	PBAT	ocean	1.9999999999999993e-95	325.1	60	0.9504718867918576	39.2305	-70.0377		NAO
4520474	ENA|CEWO01020202|CEWO01020202.1-Marine-metagenome-genome-assembly,-contig:-TARA_145_SRF_0.22-3_scaffold45751_1_4	A9ZM00-gt95-0	PEG	ocean	6.199999999999997e-110	373.2	95	0.9990045781427874	39.2305	-70.0377		NAO
4520475	ENA|CEWO01022428|CEWO01022428.1-Marine-metagenome-genome-assembly,-contig:-TARA_145_SRF_0.22-3_scaffold50109_1_7	A0A1C9T884-gt60-7	PBAT	ocean	4.699999999999999e-94	320.6	60	0.9509351787128532	39.2305	-70.0377		NAO
4520476	ENA|CEWO01022917|CEWO01022917.1-Marine-metagenome-genome-assembly,-contig:-TARA_145_SRF_0.22-3_scaffold51087_2_3	A9ZM00-gt95-0	PEG	ocean	4.799999999999998e-120	406.5	95	0.9990045781427874	39.2305	-70.0377		NAO
4520477	ENA|CEWO01024355|CEWO01024355.1-Marine-metagenome-genome-assembly,-contig:-TARA_145_SRF_0.22-3_scaffold53795_1_3	A9ZM00-gt95-0	PEG	ocean	3.399999999999999e-121	410.3	95	0.9990045781427874	39.2305	-70.0377		NAO
4520478	ENA|CEWO01024707|CEWO01024707.1-Marine-metagenome-genome-assembly,-contig:-TARA_145_SRF_0.22-3_scaffold54514_1_2	Q9ZFQ5-gt80-3	phthalate	ocean	1.5e-30	111.4	80	0.9997259775020634	39.2305	-70.0377		NAO
4520479	ENA|CEWO01025520|CEWO01025520.1-Marine-metagenome-genome-assembly,-contig:-TARA_145_SRF_0.22-3_scaffold56170_1_1	A0A1B0Z6Y3-gt70-13	PA	ocean	4.2e-17	67.5	70	0.9999887632381018	39.2305	-70.0377		NAO
4520480	ENA|CEWO01025532|CEWO01025532.1-Marine-metagenome-genome-assembly,-contig:-TARA_145_SRF_0.22-3_scaffold56184_1_20	A9ZM00-gt95-0	PEG	ocean	5.499999999999997e-157	528.4	95	0.9990045781427874	39.2305	-70.0377		NAO
4520481	ENA|CEWO01028104|CEWO01028104.1-Marine-metagenome-genome-assembly,-contig:-TARA_145_SRF_0.22-3_scaffold61634_1_3	Q9ZFQ5-gt75-29	phthalate	ocean	5.299999999999997e-54	188.8	75	0.9997490189707724	39.2305	-70.0377		NAO
4520482	ENA|CEWO01030731|CEWO01030731.1-Marine-metagenome-genome-assembly,-contig:-TARA_145_SRF_0.22-3_scaffold66887_1_12	A0A1C9T884-gt60-29	PBAT	ocean	6.299999999999996e-101	343.2	60	0.9504718867918576	39.2305	-70.0377		NAO
4520483	ENA|CEWO01031046|CEWO01031046.1-Marine-metagenome-genome-assembly,-contig:-TARA_145_SRF_0.22-3_scaffold67496_1_1	A0A1C9T884-gt60-29	PBAT	ocean	1.6999999999999992e-130	440.6	60	0.9504718867918576	39.2305	-70.0377		NAO
4520484	ENA|CEWO01031876|CEWO01031876.1-Marine-metagenome-genome-assembly,-contig:-TARA_145_SRF_0.22-3_scaffold69092_1_4	A9ZM00-gt95-0	PEG	ocean	3.199999999999999e-122	413.7	95	0.9990045781427874	39.2305	-70.0377		NAO
4520485	ENA|CEWO01032521|CEWO01032521.1-Marine-metagenome-genome-assembly,-contig:-TARA_145_SRF_0.22-3_scaffold70367_1_2	A0A1C9T884-gt60-7	PBAT	ocean	5.1e-91	310.6	60	0.9509351787128532	39.2305	-70.0377		NAO
4520486	ENA|CEWO01033281|CEWO01033281.1-Marine-metagenome-genome-assembly,-contig:-TARA_145_SRF_0.22-3_scaffold71741_1_3	A0A1C9T884-gt60-29	PBAT	ocean	1.2999999999999992e-81	279.6	60	0.9504718867918576	39.2305	-70.0377		NAO
4520487	ENA|CEWO01033969|CEWO01033969.1-Marine-metagenome-genome-assembly,-contig:-TARA_145_SRF_0.22-3_scaffold73242_1_2	Q9ZFQ5-gt80-9	phthalate	ocean	7.4e-35	125.7	80	0.999740290437327	39.2305	-70.0377		NAO
4520488	ENA|CEWO01036976|CEWO01036976.1-Marine-metagenome-genome-assembly,-contig:-TARA_145_SRF_0.22-3_scaffold79614_1_5	A0A1C9T884-gt60-29	PBAT	ocean	9.399999999999999e-74	253.7	60	0.9504718867918576	39.2305	-70.0377		NAO
4520489	ENA|CEWO01037011|CEWO01037011.1-Marine-metagenome-genome-assembly,-contig:-TARA_145_SRF_0.22-3_scaffold79687_1_2	Q9ZFQ5-gt75-29	phthalate	ocean	2.3999999999999997e-38	137.2	75	0.9997490189707724	39.2305	-70.0377		NAO
4520490	ENA|CEWO01037567|CEWO01037567.1-Marine-metagenome-genome-assembly,-contig:-TARA_145_SRF_0.22-3_scaffold80806_1_1	P12625-gt80-0	PHB	ocean	1.8e-39	141.3	80	0.9570541091720778	39.2305	-70.0377		NAO
4520491	ENA|CEWO01039824|CEWO01039824.1-Marine-metagenome-genome-assembly,-contig:-TARA_145_SRF_0.22-3_scaffold85178_1_1	A0A1C9T884-gt60-7	PBAT	ocean	2.599999999999998e-75	258.8	60	0.9509351787128532	39.2305	-70.0377		NAO
4520492	ENA|CEWO01043215|CEWO01043215.1-Marine-metagenome-genome-assembly,-contig:-TARA_145_SRF_0.22-3_scaffold92018_1_15	A9ZM00-gt95-0	PEG	ocean	1.5999999999999993e-115	391.6	95	0.9990045781427874	39.2305	-70.0377		NAO
4520493	ENA|CEWO01044633|CEWO01044633.1-Marine-metagenome-genome-assembly,-contig:-TARA_145_SRF_0.22-3_scaffold95025_1_81	A0A1B0Z6Y3-gt70-13	PA	ocean	5.1e-31	113.2	70	0.9999887632381018	39.2305	-70.0377		NAO
4520494	ENA|CEWO01045204|CEWO01045204.1-Marine-metagenome-genome-assembly,-contig:-TARA_145_SRF_0.22-3_scaffold96217_1_4	A9ZM00-gt95-0	PEG	ocean	2.5999999999999996e-119	404.1	95	0.9990045781427874	39.2305	-70.0377		NAO
4520495	ENA|CEWO01045781|CEWO01045781.1-Marine-metagenome-genome-assembly,-contig:-TARA_145_SRF_0.22-3_scaffold97369_1_2	A9ZM00-gt95-0	PEG	ocean	1.5999999999999997e-121	411.4	95	0.9990045781427874	39.2305	-70.0377		NAO
4520496	ENA|CEWO01047546|CEWO01047546.1-Marine-metagenome-genome-assembly,-contig:-TARA_145_SRF_0.22-3_scaffold100838_1_5	A9ZM00-gt95-0	PEG	ocean	1.1e-115	392.2	95	0.9990045781427874	39.2305	-70.0377		NAO
4520497	ENA|CEWO01048968|CEWO01048968.1-Marine-metagenome-genome-assembly,-contig:-TARA_145_SRF_0.22-3_scaffold103805_1_1	Q9ZFQ5-gt90-0	phthalate	ocean	7.4e-55	191.6	90	0.9996581708060768	39.2305	-70.0377		NAO
4520498	ENA|CEWO01049881|CEWO01049881.1-Marine-metagenome-genome-assembly,-contig:-TARA_145_SRF_0.22-3_scaffold105798_1_2	Q3C1E0-gt95-0	TP	ocean	3.8999999999999993e-50	175.8	95	0.9798163501698992	39.2305	-70.0377		NAO
4520499	ENA|CEWO01050699|CEWO01050699.1-Marine-metagenome-genome-assembly,-contig:-TARA_145_SRF_0.22-3_scaffold107610_1_2	A9ZM00-gt95-0	PEG	ocean	1.899999999999999e-130	440.8	95	0.9990045781427874	39.2305	-70.0377		NAO
4520500	ENA|CEWO01050918|CEWO01050918.1-Marine-metagenome-genome-assembly,-contig:-TARA_145_SRF_0.22-3_scaffold108091_1_3	A9ZM00-gt95-0	PEG	ocean	1.599999999999999e-140	474.1	95	0.9990045781427874	39.2305	-70.0377		NAO
4520501	ENA|CEWO01051153|CEWO01051153.1-Marine-metagenome-genome-assembly,-contig:-TARA_145_SRF_0.22-3_scaffold108549_1_5	A9ZM00-gt95-0	PEG	ocean	6.499999999999996e-116	392.9	95	0.9990045781427874	39.2305	-70.0377		NAO
4520502	ENA|CEWO01051479|CEWO01051479.1-Marine-metagenome-genome-assembly,-contig:-TARA_145_SRF_0.22-3_scaffold109192_1_2	Q6UC94-gt70-0	phthalate	ocean	6.9e-50	174.9	70	0.8420152649284905	39.2305	-70.0377		NAO
4520503	ENA|CEWO01054389|CEWO01054389.1-Marine-metagenome-genome-assembly,-contig:-TARA_145_SRF_0.22-3_scaffold115048_1_10	A0A1C9T884-gt60-0	PBAT	ocean	1.1999999999999996e-80	276.5	60	0.9528591988109762	39.2305	-70.0377		NAO
4520504	ENA|CEWO01058299|CEWO01058299.1-Marine-metagenome-genome-assembly,-contig:-TARA_145_SRF_0.22-3_scaffold123386_3_6	A0A1C9T884-gt60-0	PBAT	ocean	1.299999999999999e-121	411.4	60	0.9528591988109762	39.2305	-70.0377		NAO
4520505	ENA|CEWO01059404|CEWO01059404.1-Marine-metagenome-genome-assembly,-contig:-TARA_145_SRF_0.22-3_scaffold125564_1_3	A9ZM00-gt95-0	PEG	ocean	1.5999999999999992e-113	385.0	95	0.9990045781427874	39.2305	-70.0377		NAO
4520506	ENA|CEWO01059439|CEWO01059439.1-Marine-metagenome-genome-assembly,-contig:-TARA_145_SRF_0.22-3_scaffold125622_1_1	Q9ZFQ5-gt85-2	phthalate	ocean	1.699999999999999e-55	193.7	85	0.999749919755928	39.2305	-70.0377		NAO
4520507	ENA|CEWO01060619|CEWO01060619.1-Marine-metagenome-genome-assembly,-contig:-TARA_145_SRF_0.22-3_scaffold127979_1_1	Q9ZFQ5-gt95-0	phthalate	ocean	1e-34	125.2	95	0.9997171439912971	39.2305	-70.0377		NAO
4520508	ENA|CEWO01060636|CEWO01060636.1-Marine-metagenome-genome-assembly,-contig:-TARA_145_SRF_0.22-3_scaffold128009_1_2	Q3C1E3-gt60-29	TP	ocean	8e-82	280.5	60	0.9973283232168332	39.2305	-70.0377		NAO
4520509	ENA|CEWO01061891|CEWO01061891.1-Marine-metagenome-genome-assembly,-contig:-TARA_145_SRF_0.22-3_scaffold130710_1_1	Q3C1E0-gt95-0	TP	ocean	8.6e-56	194.4	95	0.9798163501698992	39.2305	-70.0377		NAO
4520510	ENA|CEWO01062567|CEWO01062567.1-Marine-metagenome-genome-assembly,-contig:-TARA_145_SRF_0.22-3_scaffold132119_1_1	A9ZM00-gt95-0	PEG	ocean	4.499999999999998e-119	403.3	95	0.9990045781427874	39.2305	-70.0377		NAO
4520512	ENA|CEWO01064655|CEWO01064655.1-Marine-metagenome-genome-assembly,-contig:-TARA_145_SRF_0.22-3_scaffold136388_1_2	A9ZM00-gt95-0	PEG	ocean	3.199999999999999e-135	456.6	95	0.9990045781427874	39.2305	-70.0377		NAO
4520513	ENA|CEWO01066899|CEWO01066899.1-Marine-metagenome-genome-assembly,-contig:-TARA_145_SRF_0.22-3_scaffold141036_1_1	A9ZM00-gt95-0	PEG	ocean	3.799999999999997e-120	406.9	95	0.9990045781427874	39.2305	-70.0377		NAO
4520514	ENA|CEWO01066923|CEWO01066923.1-Marine-metagenome-genome-assembly,-contig:-TARA_145_SRF_0.22-3_scaffold141084_1_1	A0A1C9T884-gt60-0	PBAT	ocean	4.5999999999999984e-79	271.3	60	0.9528591988109762	39.2305	-70.0377		NAO
4520515	ENA|CEWO01067721|CEWO01067721.1-Marine-metagenome-genome-assembly,-contig:-TARA_145_SRF_0.22-3_scaffold142743_1_2	Q8GRC2-gt70-0	PHB	ocean	1.1999999999999997e-23	88.4	70	0.9566077642175608	39.2305	-70.0377		NAO
4520516	ENA|CEWO01068089|CEWO01068089.1-Marine-metagenome-genome-assembly,-contig:-TARA_145_SRF_0.22-3_scaffold143547_2_1	A0A1C9T884-gt60-0	PBAT	ocean	7.2e-74	254.2	60	0.9528591988109762	39.2305	-70.0377		NAO
4520517	ENA|CEWO01068513|CEWO01068513.1-Marine-metagenome-genome-assembly,-contig:-TARA_145_SRF_0.22-3_scaffold144448_2_2	Q9ZFQ5-gt85-2	phthalate	ocean	1.0999999999999996e-68	237.2	85	0.999749919755928	39.2305	-70.0377		NAO
4520518	ENA|CEWO01070015|CEWO01070015.1-Marine-metagenome-genome-assembly,-contig:-TARA_145_SRF_0.22-3_scaffold147481_1_2	A0A1C9T884-gt60-29	PBAT	ocean	3.999999999999998e-132	446.0	60	0.9504718867918576	39.2305	-70.0377		NAO
4520519	ENA|CEWO01070568|CEWO01070568.1-Marine-metagenome-genome-assembly,-contig:-TARA_145_SRF_0.22-3_scaffold148599_3_1	Q9ZFQ5-gt90-0	phthalate	ocean	4.9999999999999994e-79	271.3	90	0.9996581708060768	39.2305	-70.0377		NAO
4520520	ENA|CEWO01074163|CEWO01074163.1-Marine-metagenome-genome-assembly,-contig:-TARA_145_SRF_0.22-3_scaffold155935_1_1	Q9ZFQ5-gt80-3	phthalate	ocean	3.1e-28	103.8	80	0.9997259775020634	39.2305	-70.0377		NAO
4520521	ENA|CEWO01086887|CEWO01086887.1-Marine-metagenome-genome-assembly,-contig:-TARA_145_SRF_0.22-3_scaffold181369_1_3	Q3C1E3-gt60-1	TP	ocean	5.5e-40	142.5	60	0.9974510795792948	39.2305	-70.0377		NAO
4520522	ENA|CEWO01087199|CEWO01087199.1-Marine-metagenome-genome-assembly,-contig:-TARA_145_SRF_0.22-3_scaffold181981_1_3	A0A1C9T884-gt60-5	PBAT	ocean	2.399999999999998e-75	259.0	60	0.9525518547788656	39.2305	-70.0377		NAO
4520523	ENA|CEWO01087874|CEWO01087874.1-Marine-metagenome-genome-assembly,-contig:-TARA_145_SRF_0.22-3_scaffold183329_1_1	Q9ZFQ5-gt85-2	phthalate	ocean	4e-53	185.9	85	0.999749919755928	39.2305	-70.0377		NAO
4520524	ENA|CEWO01090724|CEWO01090724.1-Marine-metagenome-genome-assembly,-contig:-TARA_145_SRF_0.22-3_scaffold188866_2_4	A0A1C9T884-gt60-0	PBAT	ocean	7.199999999999999e-78	267.3	60	0.9528591988109762	39.2305	-70.0377		NAO
4520525	ENA|CEWO01092869|CEWO01092869.1-Marine-metagenome-genome-assembly,-contig:-TARA_145_SRF_0.22-3_scaffold192970_1_2	A0A1C9T884-gt60-5	PBAT	ocean	7.699999999999997e-106	359.5	60	0.9525518547788656	39.2305	-70.0377		NAO
4520526	ENA|CEWO01093355|CEWO01093355.1-Marine-metagenome-genome-assembly,-contig:-TARA_145_SRF_0.22-3_scaffold193920_1_2	A0A1C9T884-gt60-29	PBAT	ocean	3.099999999999999e-98	334.3	60	0.9504718867918576	39.2305	-70.0377		NAO
4520527	ENA|CEWO01093550|CEWO01093550.1-Marine-metagenome-genome-assembly,-contig:-TARA_145_SRF_0.22-3_scaffold194276_1_39	A0A1B0Z6Y3-gt70-13	PA	ocean	6.800000000000001e-17	66.8	70	0.9999887632381018	39.2305	-70.0377		NAO
4520528	ENA|CEWO01095069|CEWO01095069.1-Marine-metagenome-genome-assembly,-contig:-TARA_145_SRF_0.22-3_scaffold197209_1_2	Q9ZFQ5-gt80-3	phthalate	ocean	2.3e-28	104.2	80	0.9997259775020634	39.2305	-70.0377		NAO
4520529	ENA|CEWO01095659|CEWO01095659.1-Marine-metagenome-genome-assembly,-contig:-TARA_145_SRF_0.22-3_scaffold198348_1_1	Q3C1E3-gt60-32	TP	ocean	1.8999999999999993e-92	315.3	60	0.9970549507508844	39.2305	-70.0377		NAO
4520530	ENA|CEWO01096020|CEWO01096020.1-Marine-metagenome-genome-assembly,-contig:-TARA_145_SRF_0.22-3_scaffold198971_1_1	A0A1C9T884-gt60-29	PBAT	ocean	1.0999999999999996e-71	246.9	60	0.9504718867918576	39.2305	-70.0377		NAO
4520531	ENA|CEWO01099055|CEWO01099055.1-Marine-metagenome-genome-assembly,-contig:-TARA_145_SRF_0.22-3_scaffold204808_1_1	A0A1C9T884-gt60-29	PBAT	ocean	3.1e-106	360.7	60	0.9504718867918576	39.2305	-70.0377		NAO
4520532	ENA|CEWO01103596|CEWO01103596.1-Marine-metagenome-genome-assembly,-contig:-TARA_145_SRF_0.22-3_scaffold213231_1_1	Q3C1E3-gt60-29	TP	ocean	1.1999999999999996e-53	187.8	60	0.9973283232168332	39.2305	-70.0377		NAO
4520533	ENA|CEWO01105171|CEWO01105171.1-Marine-metagenome-genome-assembly,-contig:-TARA_145_SRF_0.22-3_scaffold216117_1_2	A0A1B0Z6Y3-gt70-13	PA	ocean	9.2e-42	148.5	70	0.9999887632381018	39.2305	-70.0377		NAO
4520534	ENA|CEWO01106183|CEWO01106183.1-Marine-metagenome-genome-assembly,-contig:-TARA_145_SRF_0.22-3_scaffold217920_1_2	Q9ZFQ5-gt85-2	phthalate	ocean	9.699999999999998e-36	128.6	85	0.999749919755928	39.2305	-70.0377		NAO
4520535	ENA|CEWO01107865|CEWO01107865.1-Marine-metagenome-genome-assembly,-contig:-TARA_145_SRF_0.22-3_scaffold220977_2_3	A9ZM00-gt95-0	PEG	ocean	3.399999999999998e-161	542.3	95	0.9990045781427874	39.2305	-70.0377		NAO
4520536	ENA|CEWO01109048|CEWO01109048.1-Marine-metagenome-genome-assembly,-contig:-TARA_145_SRF_0.22-3_scaffold223051_1_4	Q9ZFQ5-gt95-0	phthalate	ocean	2.8999999999999996e-42	150.1	95	0.9997171439912971	39.2305	-70.0377		NAO
4520537	ENA|CEWO01113462|CEWO01113462.1-Marine-metagenome-genome-assembly,-contig:-TARA_145_SRF_0.22-3_scaffold230853_1_2	A0A1C9T884-gt60-29	PBAT	ocean	8.599999999999997e-75	257.1	60	0.9504718867918576	39.2305	-70.0377		NAO
4520538	ENA|CEWO01114077|CEWO01114077.1-Marine-metagenome-genome-assembly,-contig:-TARA_145_SRF_0.22-3_scaffold231850_1_1	A9ZM00-gt95-0	PEG	ocean	1.1999999999999992e-119	405.2	95	0.9990045781427874	39.2305	-70.0377		NAO
4520539	ENA|CEWO01120735|CEWO01120735.1-Marine-metagenome-genome-assembly,-contig:-TARA_145_SRF_0.22-3_scaffold242668_1_2	Q3C1E3-gt60-29	TP	ocean	1.1999999999999992e-92	316.1	60	0.9973283232168332	39.2305	-70.0377		NAO
4520540	ENA|CEWO01122024|CEWO01122024.1-Marine-metagenome-genome-assembly,-contig:-TARA_145_SRF_0.22-3_scaffold244625_1_2	A0A1C9T884-gt60-29	PBAT	ocean	4.3999999999999984e-131	442.6	60	0.9504718867918576	39.2305	-70.0377		NAO
4520541	ENA|CEWO01122207|CEWO01122207.1-Marine-metagenome-genome-assembly,-contig:-TARA_145_SRF_0.22-3_scaffold244914_1_2	Q9ZFQ5-gt95-0	phthalate	ocean	9.3e-30	108.9	95	0.9997171439912971	39.2305	-70.0377		NAO
4520542	ENA|CEWO01124997|CEWO01124997.1-Marine-metagenome-genome-assembly,-contig:-TARA_145_SRF_0.22-3_scaffold249082_1_2	A0A1B0Z6Y3-gt70-13	PA	ocean	7.7e-42	148.7	70	0.9999887632381018	39.2305	-70.0377		NAO
4520543	ENA|CEWO01125413|CEWO01125413.1-Marine-metagenome-genome-assembly,-contig:-TARA_145_SRF_0.22-3_scaffold249709_1_1	R4YKL9-gt60-8	PET	ocean	8.8e-35	125.5	60	0.9999656059042816	39.2305	-70.0377		NAO
4520544	ENA|CEWO01129074|CEWO01129074.1-Marine-metagenome-genome-assembly,-contig:-TARA_145_SRF_0.22-3_scaffold254869_1_1	Q3C1E3-gt60-29	TP	ocean	5.7e-47	165.7	60	0.9973283232168332	39.2305	-70.0377		NAO
4520545	ENA|CEWO01129188|CEWO01129188.1-Marine-metagenome-genome-assembly,-contig:-TARA_145_SRF_0.22-3_scaffold255016_1_1	Q9ZFQ5-gt75-29	phthalate	ocean	5.599999999999997e-104	353.5	75	0.9997490189707724	39.2305	-70.0377		NAO
4520546	ENA|CEWO01129900|CEWO01129900.1-Marine-metagenome-genome-assembly,-contig:-TARA_145_SRF_0.22-3_scaffold256056_1_1	Q8GRC2-gt65-9	PHB	ocean	6.6e-34	122.5	65	0.9509572601172344	39.2305	-70.0377		NAO
4520547	ENA|CEWO01131137|CEWO01131137.1-Marine-metagenome-genome-assembly,-contig:-TARA_145_SRF_0.22-3_scaffold257756_1_2	Q9ZFQ5-gt95-0	phthalate	ocean	7.9e-43	152.0	95	0.9997171439912971	39.2305	-70.0377		NAO
4520549	ENA|CEWO01142246|CEWO01142246.1-Marine-metagenome-genome-assembly,-contig:-TARA_145_SRF_0.22-3_scaffold271483_1_2	A9ZM00-gt95-0	PEG	ocean	1.5999999999999992e-114	388.3	95	0.9990045781427874	39.2305	-70.0377		NAO
4520550	ENA|CEWO01142401|CEWO01142401.1-Marine-metagenome-genome-assembly,-contig:-TARA_145_SRF_0.22-3_scaffold271656_1_1	Q9ZFQ5-gt95-0	phthalate	ocean	2e-34	124.2	95	0.9997171439912971	39.2305	-70.0377		NAO
4520551	ENA|CEWO01144807|CEWO01144807.1-Marine-metagenome-genome-assembly,-contig:-TARA_145_SRF_0.22-3_scaffold274347_1_1	Q9ZFQ5-gt85-2	phthalate	ocean	1.1999999999999996e-60	210.7	85	0.999749919755928	39.2305	-70.0377		NAO
4520552	ENA|CEWO01150557|CEWO01150557.1-Marine-metagenome-genome-assembly,-contig:-TARA_145_SRF_0.22-3_scaffold280520_1_1	Q9ZFQ5-gt90-0	phthalate	ocean	6.799999999999998e-43	152.2	90	0.9996581708060768	39.2305	-70.0377		NAO
4520553	ENA|CEWO01152406|CEWO01152406.1-Marine-metagenome-genome-assembly,-contig:-TARA_145_SRF_0.22-3_scaffold282467_1_1	Q3C1E0-gt95-0	TP	ocean	1.0999999999999999e-41	148.0	95	0.9798163501698992	39.2305	-70.0377		NAO
4520554	ENA|CEWO01154407|CEWO01154407.1-Marine-metagenome-genome-assembly,-contig:-TARA_145_SRF_0.22-3_scaffold284578_1_2	Q8GRC2-gt70-0	PHB	ocean	5.5e-23	86.2	70	0.9566077642175608	39.2305	-70.0377		NAO
4520555	ENA|CEWO01161035|CEWO01161035.1-Marine-metagenome-genome-assembly,-contig:-TARA_145_SRF_0.22-3_scaffold291586_1_2	A0A1C9T884-gt60-32	PBAT	ocean	5.2999999999999975e-133	448.9	60	0.9549915322394344	39.2305	-70.0377		NAO
4520556	ENA|CEWO01161661|CEWO01161661.1-Marine-metagenome-genome-assembly,-contig:-TARA_145_SRF_0.22-3_scaffold292241_1_1	A0A1C9T884-gt60-29	PBAT	ocean	3.899999999999998e-76	261.5	60	0.9504718867918576	39.2305	-70.0377		NAO
4520557	ENA|CEWO01162232|CEWO01162232.1-Marine-metagenome-genome-assembly,-contig:-TARA_145_SRF_0.22-3_scaffold292828_1_1	A9ZM00-gt95-0	PEG	ocean	3.5e-120	406.9	95	0.9990045781427874	39.2305	-70.0377		NAO
4520558	ENA|CEWO01162451|CEWO01162451.1-Marine-metagenome-genome-assembly,-contig:-TARA_145_SRF_0.22-3_scaffold293060_1_2	Q9ZFQ5-gt95-0	phthalate	ocean	2.5e-30	110.8	95	0.9997171439912971	39.2305	-70.0377		NAO
4520559	ENA|CEWO01163923|CEWO01163923.1-Marine-metagenome-genome-assembly,-contig:-TARA_145_SRF_0.22-3_scaffold294590_1_2	A0A1C9T884-gt60-5	PBAT	ocean	7.799999999999995e-132	445.1	60	0.9525518547788656	39.2305	-70.0377		NAO
4520560	ENA|CEWO01164606|CEWO01164606.1-Marine-metagenome-genome-assembly,-contig:-TARA_145_SRF_0.22-3_scaffold295296_1_3	A9ZM00-gt95-0	PEG	ocean	3.399999999999999e-121	410.3	95	0.9990045781427874	39.2305	-70.0377		NAO
4520561	ENA|CEWO01165702|CEWO01165702.1-Marine-metagenome-genome-assembly,-contig:-TARA_145_SRF_0.22-3_scaffold296460_1_1	A0A1C9T884-gt60-29	PBAT	ocean	2.2e-96	328.2	60	0.9504718867918576	39.2305	-70.0377		NAO
4520562	ENA|CEWO01165802|CEWO01165802.1-Marine-metagenome-genome-assembly,-contig:-TARA_145_SRF_0.22-3_scaffold296565_1_2	A0A1C9T884-gt60-29	PBAT	ocean	1.3999999999999994e-68	236.6	60	0.9504718867918576	39.2305	-70.0377		NAO
4520564	ENA|CEWO01166841|CEWO01166841.1-Marine-metagenome-genome-assembly,-contig:-TARA_145_SRF_0.22-3_scaffold297651_1_3	A9ZM00-gt95-0	PEG	ocean	9.199999999999996e-122	412.2	95	0.9990045781427874	39.2305	-70.0377		NAO
4520565	ENA|CEWO01167248|CEWO01167248.1-Marine-metagenome-genome-assembly,-contig:-TARA_145_SRF_0.22-3_scaffold298074_1_1	A0A1B0Z6Y3-gt70-13	PA	ocean	4.4999999999999995e-31	113.4	70	0.9999887632381018	39.2305	-70.0377		NAO
4520566	ENA|CEWO01168423|CEWO01168423.1-Marine-metagenome-genome-assembly,-contig:-TARA_145_SRF_0.22-3_scaffold299292_1_4	Q9ZFR0-gt60-74	phthalate	ocean	2.8999999999999986e-109	370.4	60	0.9977250003353272	39.2305	-70.0377		NAO
4520567	ENA|CEWO01169377|CEWO01169377.1-Marine-metagenome-genome-assembly,-contig:-TARA_145_SRF_0.22-3_scaffold300286_1_2	Q3C1E3-gt60-29	TP	ocean	2.6e-37	133.9	60	0.9973283232168332	39.2305	-70.0377		NAO
4520568	ENA|CEWO01170596|CEWO01170596.1-Marine-metagenome-genome-assembly,-contig:-TARA_145_SRF_0.22-3_scaffold301535_1_1	Q3C1E0-gt95-0	TP	ocean	5.099999999999999e-40	142.5	95	0.9798163501698992	39.2305	-70.0377		NAO
4520569	ENA|CEWO01173270|CEWO01173270.1-Marine-metagenome-genome-assembly,-contig:-TARA_145_SRF_0.22-3_scaffold304315_1_1	Q3C1E0-gt95-0	TP	ocean	3.6e-48	169.3	95	0.9798163501698992	39.2305	-70.0377		NAO
4520570	ENA|CEWO01174274|CEWO01174274.1-Marine-metagenome-genome-assembly,-contig:-TARA_145_SRF_0.22-3_scaffold305344_1_4	A9ZM00-gt95-0	PEG	ocean	6.499999999999996e-131	442.4	95	0.9990045781427874	39.2305	-70.0377		NAO
4520571	ENA|CEWO01174766|CEWO01174766.1-Marine-metagenome-genome-assembly,-contig:-TARA_145_SRF_0.22-3_scaffold305849_1_2	A0A1C9T884-gt60-29	PBAT	ocean	2.6999999999999998e-67	232.4	60	0.9504718867918576	39.2305	-70.0377		NAO
4520572	ENA|CEWO01175646|CEWO01175646.1-Marine-metagenome-genome-assembly,-contig:-TARA_145_SRF_0.22-3_scaffold306760_1_2	A0A1C9T884-gt60-5	PBAT	ocean	1.4999999999999993e-86	296.0	60	0.9525518547788656	39.2305	-70.0377		NAO
4520573	ENA|CEWO01175939|CEWO01175939.1-Marine-metagenome-genome-assembly,-contig:-TARA_145_SRF_0.22-3_scaffold307063_1_1	Q9ZFQ5-gt90-0	phthalate	ocean	1.8e-49	173.9	90	0.9996581708060768	39.2305	-70.0377		NAO
4520574	ENA|CEWO01178758|CEWO01178758.1-Marine-metagenome-genome-assembly,-contig:-TARA_145_SRF_0.22-3_scaffold309969_1_1	Q9ZFQ5-gt85-2	phthalate	ocean	4.6999999999999995e-37	132.9	85	0.999749919755928	39.2305	-70.0377		NAO
4520575	ENA|CEWO01180056|CEWO01180056.1-Marine-metagenome-genome-assembly,-contig:-TARA_145_SRF_0.22-3_scaffold311285_1_1	C3RYL0-gt60-12	PET	ocean	5.1999999999999996e-27	100.0	60	0.9999608076786496	39.2305	-70.0377		NAO
4520576	ENA|CEWO01181977|CEWO01181977.1-Marine-metagenome-genome-assembly,-contig:-TARA_145_SRF_0.22-3_scaffold313232_1_3	A9ZM00-gt95-0	PEG	ocean	4.599999999999997e-130	439.6	95	0.9990045781427874	39.2305	-70.0377		NAO
4520577	ENA|CEWO01184468|CEWO01184468.1-Marine-metagenome-genome-assembly,-contig:-TARA_145_SRF_0.22-3_scaffold315771_1_1	Q9ZFQ5-gt75-29	phthalate	ocean	1.3e-40	144.6	75	0.9997490189707724	39.2305	-70.0377		NAO
4520578	ENA|CEWO01185287|CEWO01185287.1-Marine-metagenome-genome-assembly,-contig:-TARA_145_SRF_0.22-3_scaffold316591_1_2	Q9ZFQ5-gt80-3	phthalate	ocean	1.1999999999999999e-28	105.1	80	0.9997259775020634	39.2305	-70.0377		NAO
4520579	ENA|CEWO01185867|CEWO01185867.1-Marine-metagenome-genome-assembly,-contig:-TARA_145_SRF_0.22-3_scaffold317164_1_1	Q9ZFQ5-gt75-35	phthalate	ocean	1.2e-29	108.5	75	0.9997490236873382	39.2305	-70.0377		NAO
4520580	ENA|CEWO01188767|CEWO01188767.1-Marine-metagenome-genome-assembly,-contig:-TARA_145_SRF_0.22-3_scaffold319913_1_2	A0A1B0Z6Y3-gt70-13	PA	ocean	5.6e-40	142.6	70	0.9999887632381018	39.2305	-70.0377		NAO
4520581	ENA|CEWO01190013|CEWO01190013.1-Marine-metagenome-genome-assembly,-contig:-TARA_145_SRF_0.22-3_scaffold321022_1_1	A9ZM00-gt95-0	PEG	ocean	8.499999999999997e-130	438.7	95	0.9990045781427874	39.2305	-70.0377		NAO
4520582	ENA|CEWO01192312|CEWO01192312.1-Marine-metagenome-genome-assembly,-contig:-TARA_145_SRF_0.22-3_scaffold323064_1_2	Q3C1E0-gt95-0	TP	ocean	2.0999999999999996e-50	176.6	95	0.9798163501698992	39.2305	-70.0377		NAO
4520583	ENA|CEWO01192770|CEWO01192770.1-Marine-metagenome-genome-assembly,-contig:-TARA_145_SRF_0.22-3_scaffold323477_1_1	Q3C1E0-gt95-0	TP	ocean	1.1999999999999999e-41	147.8	95	0.9798163501698992	39.2305	-70.0377		NAO
4520584	ENA|CEWO01192811|CEWO01192811.1-Marine-metagenome-genome-assembly,-contig:-TARA_145_SRF_0.22-3_scaffold323515_1_2	A0A1C9T884-gt60-29	PBAT	ocean	2.4999999999999992e-80	275.3	60	0.9504718867918576	39.2305	-70.0377		NAO
4520585	ENA|CEWO01195050|CEWO01195050.1-Marine-metagenome-genome-assembly,-contig:-TARA_145_SRF_0.22-3_scaffold325535_1_1	A9ZM00-gt95-0	PEG	ocean	1.199999999999999e-127	431.6	95	0.9990045781427874	39.2305	-70.0377		NAO
4520586	ENA|CEWO01197349|CEWO01197349.1-Marine-metagenome-genome-assembly,-contig:-TARA_145_SRF_0.22-3_scaffold327592_1_6	A0A1B0Z6Y3-gt70-13	PA	ocean	2.5e-18	71.5	70	0.9999887632381018	39.2305	-70.0377		NAO
4520587	ENA|CEWO01199410|CEWO01199410.1-Marine-metagenome-genome-assembly,-contig:-TARA_145_SRF_0.22-3_scaffold329450_1_7	A0A1C9T884-gt60-29	PBAT	ocean	2e-82	282.3	60	0.9504718867918576	39.2305	-70.0377		NAO
4520588	ENA|CEWO01200434|CEWO01200434.1-Marine-metagenome-genome-assembly,-contig:-TARA_145_SRF_0.22-3_scaffold330399_1_1	O82950-gt95-0	PHB	ocean	2.9999999999999995e-36	130.2	95	0.9508309560609122	39.2305	-70.0377		NAO
4520589	ENA|CEWO01208396|CEWO01208396.1-Marine-metagenome-genome-assembly,-contig:-TARA_145_SRF_0.22-3_C13699118_1_1	Q9ZFQ5-gt70-74	phthalate	ocean	3.6e-25	93.9	70	0.9996636826374594	39.2305	-70.0377		NAO
4520590	ENA|CEWO01242850|CEWO01242850.1-Marine-metagenome-genome-assembly,-contig:-TARA_145_SRF_0.22-3_C13809207_1_1	Q3C1E3-gt60-29	TP	ocean	9.499999999999998e-59	204.5	60	0.9973283232168332	39.2305	-70.0377		NAO
4520591	ENA|CEWO01255479|CEWO01255479.1-Marine-metagenome-genome-assembly,-contig:-TARA_145_SRF_0.22-3_C13851023_1_1	A0A1B0Z6Y3-gt70-13	PA	ocean	9.9e-22	82.7	70	0.9999887632381018	39.2305	-70.0377		NAO
4520592	ENA|CEWO01261593|CEWO01261593.1-Marine-metagenome-genome-assembly,-contig:-TARA_145_SRF_0.22-3_C13871263_1_1	Q9ZFQ5-gt60-124	phthalate	ocean	1.8999999999999998e-32	117.6	60	0.9997248789329004	39.2305	-70.0377		NAO
4520593	ENA|CEWO01280936|CEWO01280936.1-Marine-metagenome-genome-assembly,-contig:-TARA_145_SRF_0.22-3_C13937269_1_1	Q9ZFQ5-gt85-2	phthalate	ocean	2.2e-46	163.6	85	0.999749919755928	39.2305	-70.0377		NAO
4520594	ENA|CEWO01283833|CEWO01283833.1-Marine-metagenome-genome-assembly,-contig:-TARA_145_SRF_0.22-3_C13947365_1_1	Q9ZFQ5-gt75-29	phthalate	ocean	1.3e-30	111.7	75	0.9997490189707724	39.2305	-70.0377		NAO
4520595	ENA|CEWO01292950|CEWO01292950.1-Marine-metagenome-genome-assembly,-contig:-TARA_145_SRF_0.22-3_C13979298_1_1	Q9ZFQ5-gt90-0	phthalate	ocean	3.5e-40	143.2	90	0.9996581708060768	39.2305	-70.0377		NAO
4520596	ENA|CEWO01293759|CEWO01293759.1-Marine-metagenome-genome-assembly,-contig:-TARA_145_SRF_0.22-3_C13982020_1_1	Q9ZFQ5-gt90-1	phthalate	ocean	1e-37	135.1	90	0.9997001176697684	39.2305	-70.0377		NAO
4520597	ENA|CEWO01297327|CEWO01297327.1-Marine-metagenome-genome-assembly,-contig:-TARA_145_SRF_0.22-3_C13994654_1_2	Q9ZFQ5-gt80-3	phthalate	ocean	1.4999999999999998e-28	104.8	80	0.9997259775020634	39.2305	-70.0377		NAO
4520598	ENA|CEWO01298330|CEWO01298330.1-Marine-metagenome-genome-assembly,-contig:-TARA_145_SRF_0.22-3_C13998234_1_1	Q9ZFQ5-gt80-3	phthalate	ocean	1.2e-31	115.0	80	0.9997259775020634	39.2305	-70.0377		NAO
4520599	ENA|CEWO01308200|CEWO01308200.1-Marine-metagenome-genome-assembly,-contig:-TARA_145_SRF_0.22-3_C14034134_1_1	Q3C1E3-gt60-1	TP	ocean	4.9e-40	142.6	60	0.9974510795792948	39.2305	-70.0377		NAO
4520600	ENA|CEWO01319186|CEWO01319186.1-Marine-metagenome-genome-assembly,-contig:-TARA_145_SRF_0.22-3_C14075066_1_1	A0A1B0Z6Y3-gt70-13	PA	ocean	1.2e-26	98.8	70	0.9999887632381018	39.2305	-70.0377		NAO
4520601	ENA|CEWO01324419|CEWO01324419.1-Marine-metagenome-genome-assembly,-contig:-TARA_145_SRF_0.22-3_C14095093_1_1	A0A1C9T884-gt60-29	PBAT	ocean	2.5e-89	305.0	60	0.9504718867918576	39.2305	-70.0377		NAO
4520602	ENA|CEWO01327620|CEWO01327620.1-Marine-metagenome-genome-assembly,-contig:-TARA_145_SRF_0.22-3_C14107275_1_1	A0A1B0Z6Y3-gt70-13	PA	ocean	5e-27	100.1	70	0.9999887632381018	39.2305	-70.0377		NAO
4520603	ENA|CEWO01334969|CEWO01334969.1-Marine-metagenome-genome-assembly,-contig:-TARA_145_SRF_0.22-3_C14136497_1_1	A0A1B0Z6Y3-gt70-13	PA	ocean	8.9e-40	142.0	70	0.9999887632381018	39.2305	-70.0377		NAO
4520604	ENA|CEWO01337655|CEWO01337655.1-Marine-metagenome-genome-assembly,-contig:-TARA_145_SRF_0.22-3_C14147472_1_1	A0A1C9T884-gt60-0	PBAT	ocean	6.099999999999998e-73	251.1	60	0.9528591988109762	39.2305	-70.0377		NAO
4520605	ENA|CEWO01348196|CEWO01348196.1-Marine-metagenome-genome-assembly,-contig:-TARA_145_SRF_0.22-3_C14191401_1_1	Q5D0X4-gt90-1	TP	ocean	3.2999999999999986e-64	222.1	90	0.8950462206991922	39.2305	-70.0377		NAO
4520607	ENA|CEWO01361067|CEWO01361067.1-Marine-metagenome-genome-assembly,-contig:-TARA_145_SRF_0.22-3_C14249607_1_1	A0A1C9T884-gt60-29	PBAT	ocean	5.099999999999999e-107	363.3	60	0.9504718867918576	39.2305	-70.0377		NAO
4520608	ENA|CEWO01361946|CEWO01361946.1-Marine-metagenome-genome-assembly,-contig:-TARA_145_SRF_0.22-3_C14253889_1_2	Q3C1E0-gt95-0	TP	ocean	1.7e-53	186.9	95	0.9798163501698992	39.2305	-70.0377		NAO
4520609	ENA|CEWO01367781|CEWO01367781.1-Marine-metagenome-genome-assembly,-contig:-TARA_145_SRF_0.22-3_C14283339_1_1	A0A1B0Z6Y3-gt70-13	PA	ocean	1.6999999999999999e-19	75.3	70	0.9999887632381018	39.2305	-70.0377		NAO
4520610	ENA|CEWO01368159|CEWO01368159.1-Marine-metagenome-genome-assembly,-contig:-TARA_145_SRF_0.22-3_C14285357_1_1	A9ZM00-gt95-0	PEG	ocean	2.5999999999999983e-123	417.3	95	0.9990045781427874	39.2305	-70.0377		NAO
4520611	ENA|CEWO01370695|CEWO01370695.1-Marine-metagenome-genome-assembly,-contig:-TARA_145_SRF_0.22-3_C14299369_1_3	Q3C1E3-gt60-1	TP	ocean	2.7e-44	156.7	60	0.9974510795792948	39.2305	-70.0377		NAO
4520612	ENA|CEWO01371781|CEWO01371781.1-Marine-metagenome-genome-assembly,-contig:-TARA_145_SRF_0.22-3_C14305821_1_1	A9ZM00-gt95-0	PEG	ocean	1.8999999999999998e-109	371.5	95	0.9990045781427874	39.2305	-70.0377		NAO
4520613	ENA|CEWO01373104|CEWO01373104.1-Marine-metagenome-genome-assembly,-contig:-TARA_145_SRF_0.22-3_C14314573_1_1	A9ZM00-gt95-0	PEG	ocean	9.499999999999995e-133	448.4	95	0.9990045781427874	39.2305	-70.0377		NAO
4520614	ENA|CEWO01373226|CEWO01373226.1-Marine-metagenome-genome-assembly,-contig:-TARA_145_SRF_0.22-3_C14315295_1_1	A0A1C9T884-gt60-29	PBAT	ocean	1.0999999999999999e-65	227.1	60	0.9504718867918576	39.2305	-70.0377		NAO
4520615	ENA|CEWO01373662|CEWO01373662.1-Marine-metagenome-genome-assembly,-contig:-TARA_145_SRF_0.22-3_C14318461_1_2	A0A1C9T884-gt60-0	PBAT	ocean	6.6999999999999974e-77	264.1	60	0.9528591988109762	39.2305	-70.0377		NAO
4520616	ENA|CEWO01373740|CEWO01373740.1-Marine-metagenome-genome-assembly,-contig:-TARA_145_SRF_0.22-3_C14318943_1_2	C3RYL0-gt60-12	PET	ocean	5.3e-33	119.7	60	0.9999608076786496	39.2305	-70.0377		NAO
4520617	ENA|CEWO01373767|CEWO01373767.1-Marine-metagenome-genome-assembly,-contig:-TARA_145_SRF_0.22-3_C14319145_1_2	A9ZM00-gt95-0	PEG	ocean	1.799999999999999e-154	520.1	95	0.9990045781427874	39.2305	-70.0377		NAO
4520618	ENA|CEWO01373777|CEWO01373777.1-Marine-metagenome-genome-assembly,-contig:-TARA_145_SRF_0.22-3_C14319237_1_2	A9ZM00-gt95-0	PEG	ocean	1.999999999999999e-131	444.1	95	0.9990045781427874	39.2305	-70.0377		NAO
4520619	ENA|CEWO01376787|CEWO01376787.1-Marine-metagenome-genome-assembly,-contig:-TARA_145_SRF_0.22-3_C14345907_1_3	Q9ZFR0-gt75-7	phthalate	ocean	4.3999999999999996e-86	294.0	75	0.9975640280254828	39.2305	-70.0377		NAO
4520715	ENA|CEWR01004408|CEWR01004408.1-Marine-metagenome-genome-assembly,-contig:-TARA_085_MES_0.22-3_scaffold10304_1_3	A0A1C9T884-gt60-5	PBAT	ocean	2.699999999999999e-80	275.1	60	0.9525518547788656	-61.9689	-49.5017		SO
4520716	ENA|CEWR01004646|CEWR01004646.1-Marine-metagenome-genome-assembly,-contig:-TARA_085_MES_0.22-3_scaffold10872_1_1	A0A1C9T884-gt60-32	PBAT	ocean	7.299999999999997e-86	293.3	60	0.9549915322394344	-61.9689	-49.5017		SO
4520717	ENA|CEWR01005858|CEWR01005858.1-Marine-metagenome-genome-assembly,-contig:-TARA_085_MES_0.22-3_scaffold14075_1_1	Q9ZFQ5-gt75-29	phthalate	ocean	7.199999999999997e-66	227.6	75	0.9997490189707724	-61.9689	-49.5017		SO
4520718	ENA|CEWR01007689|CEWR01007689.1-Marine-metagenome-genome-assembly,-contig:-TARA_085_MES_0.22-3_scaffold18942_2_28	A9ZM00-gt95-0	PEG	ocean	6.499999999999998e-126	425.6	95	0.9990045781427874	-61.9689	-49.5017		SO
4520719	ENA|CEWR01008097|CEWR01008097.1-Marine-metagenome-genome-assembly,-contig:-TARA_085_MES_0.22-3_scaffold19966_1_1	Q3C1E0-gt95-0	TP	ocean	2.2000000000000003e-34	123.8	95	0.9798163501698992	-61.9689	-49.5017		SO
4520720	ENA|CEWR01008275|CEWR01008275.1-Marine-metagenome-genome-assembly,-contig:-TARA_085_MES_0.22-3_scaffold20430_2_3	A9ZM00-gt95-0	PEG	ocean	8.699999999999996e-112	379.0	95	0.9990045781427874	-61.9689	-49.5017		SO
4520721	ENA|CEWR01008525|CEWR01008525.1-Marine-metagenome-genome-assembly,-contig:-TARA_085_MES_0.22-3_scaffold21011_1_1	A0A1B0Z6Y3-gt70-13	PA	ocean	2.1e-38	137.2	70	0.9999887632381018	-61.9689	-49.5017		SO
4520722	ENA|CEWR01014539|CEWR01014539.1-Marine-metagenome-genome-assembly,-contig:-TARA_085_MES_0.22-3_scaffold36058_2_6	A0A1C9T884-gt60-29	PBAT	ocean	4.2999999999999974e-134	452.2	60	0.9504718867918576	-61.9689	-49.5017		SO
4520723	ENA|CEWR01014709|CEWR01014709.1-Marine-metagenome-genome-assembly,-contig:-TARA_085_MES_0.22-3_scaffold36496_1_4	A0A1C9T884-gt60-29	PBAT	ocean	1.699999999999999e-85	292.1	60	0.9504718867918576	-61.9689	-49.5017		SO
4520724	ENA|CEWR01015483|CEWR01015483.1-Marine-metagenome-genome-assembly,-contig:-TARA_085_MES_0.22-3_scaffold38406_1_2	A9ZM00-gt95-0	PEG	ocean	1.399999999999999e-121	411.3	95	0.9990045781427874	-61.9689	-49.5017		SO
4520725	ENA|CEWR01015713|CEWR01015713.1-Marine-metagenome-genome-assembly,-contig:-TARA_085_MES_0.22-3_scaffold39010_1_3	A0A1C9T884-gt60-32	PBAT	ocean	1.0999999999999999e-86	296.1	60	0.9549915322394344	-61.9689	-49.5017		SO
4520726	ENA|CEWR01016178|CEWR01016178.1-Marine-metagenome-genome-assembly,-contig:-TARA_085_MES_0.22-3_scaffold40167_1_6	A0A1C9T884-gt60-7	PBAT	ocean	9.699999999999996e-87	296.3	60	0.9509351787128532	-61.9689	-49.5017		SO
4520727	ENA|CEWR01016298|CEWR01016298.1-Marine-metagenome-genome-assembly,-contig:-TARA_085_MES_0.22-3_scaffold40488_1_1	A0A1C9T884-gt60-29	PBAT	ocean	2.8e-109	370.5	60	0.9504718867918576	-61.9689	-49.5017		SO
4520728	ENA|CEWR01016790|CEWR01016790.1-Marine-metagenome-genome-assembly,-contig:-TARA_085_MES_0.22-3_scaffold41762_2_6	Q9ZFQ5-gt75-35	phthalate	ocean	1e-37	134.9	75	0.9997490236873382	-61.9689	-49.5017		SO
4520729	ENA|CEWR01017324|CEWR01017324.1-Marine-metagenome-genome-assembly,-contig:-TARA_085_MES_0.22-3_scaffold43163_1_1	Q9ZFQ5-gt75-29	phthalate	ocean	2.6999999999999997e-52	182.9	75	0.9997490189707724	-61.9689	-49.5017		SO
4520730	ENA|CEWR01017575|CEWR01017575.1-Marine-metagenome-genome-assembly,-contig:-TARA_085_MES_0.22-3_scaffold43740_1_54	A0A1C9T884-gt60-29	PBAT	ocean	5.199999999999998e-95	323.5	60	0.9504718867918576	-61.9689	-49.5017		SO
4520731	ENA|CEWR01018291|CEWR01018291.1-Marine-metagenome-genome-assembly,-contig:-TARA_085_MES_0.22-3_scaffold45270_1_2	A0A1C9T884-gt60-5	PBAT	ocean	2.3999999999999993e-91	311.5	60	0.9525518547788656	-61.9689	-49.5017		SO
4520732	ENA|CEWR01020031|CEWR01020031.1-Marine-metagenome-genome-assembly,-contig:-TARA_085_MES_0.22-3_scaffold48931_1_1	Q9ZFQ5-gt85-2	phthalate	ocean	1.3e-45	160.8	85	0.999749919755928	-61.9689	-49.5017		SO
4520733	ENA|CEWR01020143|CEWR01020143.1-Marine-metagenome-genome-assembly,-contig:-TARA_085_MES_0.22-3_scaffold49185_1_12	A9ZM00-gt95-0	PEG	ocean	1.0999999999999995e-109	372.1	95	0.9990045781427874	-61.9689	-49.5017		SO
4520734	ENA|CEWR01021724|CEWR01021724.1-Marine-metagenome-genome-assembly,-contig:-TARA_085_MES_0.22-3_scaffold52391_1_1	A0A1C9T884-gt60-0	PBAT	ocean	1.199999999999999e-75	259.8	60	0.9528591988109762	-61.9689	-49.5017		SO
4520735	ENA|CEWR01022155|CEWR01022155.1-Marine-metagenome-genome-assembly,-contig:-TARA_085_MES_0.22-3_scaffold53296_1_3	A0A0D3MTJ6-gt60-12	DBP	ocean	3.7e-106	360.6	60	0.7824614187472851	-61.9689	-49.5017		SO
4520736	ENA|CEWR01024832|CEWR01024832.1-Marine-metagenome-genome-assembly,-contig:-TARA_085_MES_0.22-3_scaffold58660_1_1	Q3C1E0-gt95-0	TP	ocean	5.4e-40	142.2	95	0.9798163501698992	-61.9689	-49.5017		SO
4520737	ENA|CEWR01026578|CEWR01026578.1-Marine-metagenome-genome-assembly,-contig:-TARA_085_MES_0.22-3_scaffold62360_1_5	A0A1C9T884-gt60-0	PBAT	ocean	3.599999999999999e-81	278.0	60	0.9528591988109762	-61.9689	-49.5017		SO
4520738	ENA|CEWR01029476|CEWR01029476.1-Marine-metagenome-genome-assembly,-contig:-TARA_085_MES_0.22-3_scaffold68624_1_3	B8YFX2-gt75-45	DBP	ocean	2.7e-75	258.6	75	0.9956776481571991	-61.9689	-49.5017		SO
4520739	ENA|CEWR01029560|CEWR01029560.1-Marine-metagenome-genome-assembly,-contig:-TARA_085_MES_0.22-3_scaffold68790_1_1	Q9ZFQ5-gt85-2	phthalate	ocean	1.2e-37	134.7	85	0.999749919755928	-61.9689	-49.5017		SO
4520740	ENA|CEWR01030298|CEWR01030298.1-Marine-metagenome-genome-assembly,-contig:-TARA_085_MES_0.22-3_scaffold70300_1_9	A0A1C9T884-gt60-29	PBAT	ocean	2.899999999999998e-131	442.9	60	0.9504718867918576	-61.9689	-49.5017		SO
4520741	ENA|CEWR01031719|CEWR01031719.1-Marine-metagenome-genome-assembly,-contig:-TARA_085_MES_0.22-3_scaffold73264_1_2	A0A1B0Z6Y3-gt70-13	PA	ocean	1.6e-40	144.1	70	0.9999887632381018	-61.9689	-49.5017		SO
4520742	ENA|CEWR01034373|CEWR01034373.1-Marine-metagenome-genome-assembly,-contig:-TARA_085_MES_0.22-3_scaffold78910_1_2	A9ZM00-gt95-0	PEG	ocean	1.4999999999999991e-121	411.2	95	0.9990045781427874	-61.9689	-49.5017		SO
4520743	ENA|CEWR01035857|CEWR01035857.1-Marine-metagenome-genome-assembly,-contig:-TARA_085_MES_0.22-3_scaffold81940_2_4	UPI0003945E1F-gt60-5	PET	ocean	4.9e-62	214.8	60	0.9999656059042816	-61.9689	-49.5017		SO
4520744	ENA|CEWR01036282|CEWR01036282.1-Marine-metagenome-genome-assembly,-contig:-TARA_085_MES_0.22-3_scaffold82813_1_27	A9ZM00-gt95-0	PEG	ocean	1.199999999999999e-146	494.1	95	0.9990045781427874	-61.9689	-49.5017		SO
4520745	ENA|CEWR01036283|CEWR01036283.1-Marine-metagenome-genome-assembly,-contig:-TARA_085_MES_0.22-3_scaffold82813_2_3	Q9ZFQ5-gt80-9	phthalate	ocean	1.6e-73	252.8	80	0.999740290437327	-61.9689	-49.5017		SO
4520746	ENA|CEWR01036672|CEWR01036672.1-Marine-metagenome-genome-assembly,-contig:-TARA_085_MES_0.22-3_scaffold83589_2_5	Q9ZFQ5-gt60-124	phthalate	ocean	1.0999999999999999e-85	292.7	60	0.9997248789329004	-61.9689	-49.5017		SO
4520747	ENA|CEWR01037929|CEWR01037929.1-Marine-metagenome-genome-assembly,-contig:-TARA_085_MES_0.22-3_scaffold86267_3_4	Q9ZFQ5-gt85-2	phthalate	ocean	5.5e-46	162.1	85	0.999749919755928	-61.9689	-49.5017		SO
4520748	ENA|CEWR01037989|CEWR01037989.1-Marine-metagenome-genome-assembly,-contig:-TARA_085_MES_0.22-3_scaffold86403_1_3	Q9ZFQ5-gt60-140	phthalate	ocean	1.5e-48	170.2	60	0.9997958164933484	-61.9689	-49.5017		SO
4520749	ENA|CEWR01041994|CEWR01041994.1-Marine-metagenome-genome-assembly,-contig:-TARA_085_MES_0.22-3_scaffold94867_1_2	Q9ZFQ5-gt75-29	phthalate	ocean	1.1999999999999999e-43	154.4	75	0.9997490189707724	-61.9689	-49.5017		SO
4520750	ENA|CEWR01043775|CEWR01043775.1-Marine-metagenome-genome-assembly,-contig:-TARA_085_MES_0.22-3_scaffold98759_1_1	Q9ZFQ5-gt90-0	phthalate	ocean	6.6e-33	119.0	90	0.9996581708060768	-61.9689	-49.5017		SO
4520751	ENA|CEWR01044039|CEWR01044039.1-Marine-metagenome-genome-assembly,-contig:-TARA_085_MES_0.22-3_scaffold99262_3_9	A0A1C9T884-gt60-7	PBAT	ocean	2.399999999999999e-74	255.4	60	0.9509351787128532	-61.9689	-49.5017		SO
4520752	ENA|CEWR01045690|CEWR01045690.1-Marine-metagenome-genome-assembly,-contig:-TARA_085_MES_0.22-3_scaffold102686_3_2	A0A1C9T884-gt60-29	PBAT	ocean	2.6999999999999996e-77	265.1	60	0.9504718867918576	-61.9689	-49.5017		SO
4520753	ENA|CEWR01045891|CEWR01045891.1-Marine-metagenome-genome-assembly,-contig:-TARA_085_MES_0.22-3_scaffold103119_3_1	A0A1C9T884-gt60-0	PBAT	ocean	2.7e-94	321.2	60	0.9528591988109762	-61.9689	-49.5017		SO
4520754	ENA|CEWR01046944|CEWR01046944.1-Marine-metagenome-genome-assembly,-contig:-TARA_085_MES_0.22-3_scaffold105449_1_1	Q9ZFQ5-gt75-35	phthalate	ocean	5.6999999999999976e-64	221.4	75	0.9997490236873382	-61.9689	-49.5017		SO
4520755	ENA|CEWR01046944|CEWR01046944.1-Marine-metagenome-genome-assembly,-contig:-TARA_085_MES_0.22-3_scaffold105449_1_2	Q9ZFQ5-gt75-29	phthalate	ocean	6.6e-31	112.4	75	0.9997490189707724	-61.9689	-49.5017		SO
4520756	ENA|CEWR01048357|CEWR01048357.1-Marine-metagenome-genome-assembly,-contig:-TARA_085_MES_0.22-3_scaffold108401_1_3	Q5D0X4-gt90-0	TP	ocean	2.1999999999999997e-47	166.6	90	0.8946421559161541	-61.9689	-49.5017		SO
4520757	ENA|CEWR01052056|CEWR01052056.1-Marine-metagenome-genome-assembly,-contig:-TARA_085_MES_0.22-3_scaffold116390_1_1	Q9ZFQ5-gt75-29	phthalate	ocean	6.199999999999997e-92	313.5	75	0.9997490189707724	-61.9689	-49.5017		SO
4520758	ENA|CEWR01052429|CEWR01052429.1-Marine-metagenome-genome-assembly,-contig:-TARA_085_MES_0.22-3_scaffold117118_1_3	A0A1C9T884-gt60-32	PBAT	ocean	9.8e-86	292.9	60	0.9549915322394344	-61.9689	-49.5017		SO
4520759	ENA|CEWR01053827|CEWR01053827.1-Marine-metagenome-genome-assembly,-contig:-TARA_085_MES_0.22-3_scaffold120048_1_5	A0A1C9T884-gt60-32	PBAT	ocean	5.199999999999997e-78	267.4	60	0.9549915322394344	-61.9689	-49.5017		SO
4520760	ENA|CEWR01055375|CEWR01055375.1-Marine-metagenome-genome-assembly,-contig:-TARA_085_MES_0.22-3_scaffold123315_1_1	A0A1C9T884-gt60-0	PBAT	ocean	1.8999999999999988e-141	476.4	60	0.9528591988109762	-61.9689	-49.5017		SO
4520761	ENA|CEWR01055596|CEWR01055596.1-Marine-metagenome-genome-assembly,-contig:-TARA_085_MES_0.22-3_scaffold123752_1_7	A9ZM00-gt95-0	PEG	ocean	3.4999999999999983e-127	429.8	95	0.9990045781427874	-61.9689	-49.5017		SO
4520762	ENA|CEWR01056248|CEWR01056248.1-Marine-metagenome-genome-assembly,-contig:-TARA_085_MES_0.22-3_scaffold125092_2_11	A0A1C9T884-gt60-7	PBAT	ocean	5.199999999999998e-91	310.3	60	0.9509351787128532	-61.9689	-49.5017		SO
4520763	ENA|CEWR01056585|CEWR01056585.1-Marine-metagenome-genome-assembly,-contig:-TARA_085_MES_0.22-3_scaffold125809_1_2	A9ZM00-gt95-0	PEG	ocean	2.7e-118	400.5	95	0.9990045781427874	-61.9689	-49.5017		SO
4520764	ENA|CEWR01057071|CEWR01057071.1-Marine-metagenome-genome-assembly,-contig:-TARA_085_MES_0.22-3_scaffold126767_1_7	UPI0003945E1F-gt60-5	PET	ocean	1.6e-42	150.7	60	0.9999656059042816	-61.9689	-49.5017		SO
4520765	ENA|CEWR01058819|CEWR01058819.1-Marine-metagenome-genome-assembly,-contig:-TARA_085_MES_0.22-3_scaffold130458_1_2	Q9ZFQ5-gt75-29	phthalate	ocean	1.4e-47	167.3	75	0.9997490189707724	-61.9689	-49.5017		SO
4520766	ENA|CEWR01059168|CEWR01059168.1-Marine-metagenome-genome-assembly,-contig:-TARA_085_MES_0.22-3_scaffold131230_2_17	A0A8W8-gt90-0	PHB	ocean	5.9e-23	85.8	90	0.9782226731731684	-61.9689	-49.5017		SO
4520767	ENA|CEWR01059204|CEWR01059204.1-Marine-metagenome-genome-assembly,-contig:-TARA_085_MES_0.22-3_scaffold131318_1_4	Q9ZFQ5-gt70-74	phthalate	ocean	1.3999999999999998e-26	98.3	70	0.9996636826374594	-61.9689	-49.5017		SO
4520768	ENA|CEWR01059786|CEWR01059786.1-Marine-metagenome-genome-assembly,-contig:-TARA_085_MES_0.22-3_scaffold132510_1_11	A9ZM00-gt95-0	PEG	ocean	7.999999999999995e-152	511.1	95	0.9990045781427874	-61.9689	-49.5017		SO
4520769	ENA|CEWR01060375|CEWR01060375.1-Marine-metagenome-genome-assembly,-contig:-TARA_085_MES_0.22-3_scaffold133752_1_2	Q9ZFQ5-gt85-2	phthalate	ocean	1.1e-62	217.1	85	0.999749919755928	-61.9689	-49.5017		SO
4520770	ENA|CEWR01061770|CEWR01061770.1-Marine-metagenome-genome-assembly,-contig:-TARA_085_MES_0.22-3_scaffold136709_1_2	A0A1C9T884-gt60-29	PBAT	ocean	4.799999999999999e-97	330.2	60	0.9504718867918576	-61.9689	-49.5017		SO
4520771	ENA|CEWR01062511|CEWR01062511.1-Marine-metagenome-genome-assembly,-contig:-TARA_085_MES_0.22-3_scaffold138192_1_4	Q9ZFQ5-gt85-2	phthalate	ocean	5.2000000000000006e-42	149.0	85	0.999749919755928	-61.9689	-49.5017		SO
4520772	ENA|CEWR01063503|CEWR01063503.1-Marine-metagenome-genome-assembly,-contig:-TARA_085_MES_0.22-3_scaffold140159_1_1	A9ZM00-gt95-0	PEG	ocean	4.299999999999998e-116	393.2	95	0.9990045781427874	-61.9689	-49.5017		SO
4520773	ENA|CEWR01065885|CEWR01065885.1-Marine-metagenome-genome-assembly,-contig:-TARA_085_MES_0.22-3_scaffold144960_1_2	Q9ZFQ5-gt75-29	phthalate	ocean	2.2999999999999998e-48	170.0	75	0.9997490189707724	-61.9689	-49.5017		SO
4520774	ENA|CEWR01067065|CEWR01067065.1-Marine-metagenome-genome-assembly,-contig:-TARA_085_MES_0.22-3_scaffold147347_1_2	B8YFX2-gt75-45	DBP	ocean	7.299999999999998e-68	234.1	75	0.9956776481571991	-61.9689	-49.5017		SO
4520775	ENA|CEWR01068275|CEWR01068275.1-Marine-metagenome-genome-assembly,-contig:-TARA_085_MES_0.22-3_scaffold149764_1_2	Q9ZFQ5-gt75-29	phthalate	ocean	2.0999999999999997e-68	236.0	75	0.9997490189707724	-61.9689	-49.5017		SO
4520776	ENA|CEWR01068603|CEWR01068603.1-Marine-metagenome-genome-assembly,-contig:-TARA_085_MES_0.22-3_scaffold150465_1_2	A0A1C9T884-gt60-0	PBAT	ocean	3.499999999999999e-72	248.3	60	0.9528591988109762	-61.9689	-49.5017		SO
4520777	ENA|CEWR01071474|CEWR01071474.1-Marine-metagenome-genome-assembly,-contig:-TARA_085_MES_0.22-3_scaffold156179_1_2	Q9ZFQ5-gt75-35	phthalate	ocean	3.6e-49	172.7	75	0.9997490236873382	-61.9689	-49.5017		SO
4520778	ENA|CEWR01071999|CEWR01071999.1-Marine-metagenome-genome-assembly,-contig:-TARA_085_MES_0.22-3_scaffold157219_1_1	Q8GRC2-gt70-0	PHB	ocean	6.400000000000001e-23	85.8	70	0.9566077642175608	-61.9689	-49.5017		SO
4520779	ENA|CEWR01072038|CEWR01072038.1-Marine-metagenome-genome-assembly,-contig:-TARA_085_MES_0.22-3_scaffold157297_1_1	A0A1B0Z6Y3-gt70-13	PA	ocean	7e-32	115.8	70	0.9999887632381018	-61.9689	-49.5017		SO
4520780	ENA|CEWR01072200|CEWR01072200.1-Marine-metagenome-genome-assembly,-contig:-TARA_085_MES_0.22-3_scaffold157610_1_1	A0A1C9T884-gt60-0	PBAT	ocean	2.4999999999999998e-111	377.3	60	0.9528591988109762	-61.9689	-49.5017		SO
4520781	ENA|CEWR01078375|CEWR01078375.1-Marine-metagenome-genome-assembly,-contig:-TARA_085_MES_0.22-3_scaffold169195_1_2	Q9ZFQ5-gt75-29	phthalate	ocean	2.9999999999999997e-87	298.1	75	0.9997490189707724	-61.9689	-49.5017		SO
4520782	ENA|CEWR01079011|CEWR01079011.1-Marine-metagenome-genome-assembly,-contig:-TARA_085_MES_0.22-3_scaffold170365_3_3	A0A1C9T884-gt60-29	PBAT	ocean	7e-90	306.6	60	0.9504718867918576	-61.9689	-49.5017		SO
4520783	ENA|CEWR01080553|CEWR01080553.1-Marine-metagenome-genome-assembly,-contig:-TARA_085_MES_0.22-3_scaffold173313_1_1	Q9ZFQ5-gt80-3	phthalate	ocean	1.2e-30	111.5	80	0.9997259775020634	-61.9689	-49.5017		SO
4520784	ENA|CEWR01083543|CEWR01083543.1-Marine-metagenome-genome-assembly,-contig:-TARA_085_MES_0.22-3_scaffold178649_1_3	Q9ZFQ5-gt75-29	phthalate	ocean	9.999999999999995e-80	273.3	75	0.9997490189707724	-61.9689	-49.5017		SO
4520785	ENA|CEWR01085887|CEWR01085887.1-Marine-metagenome-genome-assembly,-contig:-TARA_085_MES_0.22-3_scaffold182827_1_3	Q9ZFQ5-gt90-0	phthalate	ocean	1e-48	171.2	90	0.9996581708060768	-61.9689	-49.5017		SO
4520786	ENA|CEWR01085939|CEWR01085939.1-Marine-metagenome-genome-assembly,-contig:-TARA_085_MES_0.22-3_scaffold182917_1_1	A9ZM00-gt95-0	PEG	ocean	6.199999999999995e-147	495.0	95	0.9990045781427874	-61.9689	-49.5017		SO
4520788	ENA|CEWR01091022|CEWR01091022.1-Marine-metagenome-genome-assembly,-contig:-TARA_085_MES_0.22-3_scaffold191301_1_2	Q9ZFQ5-gt75-29	phthalate	ocean	2.499999999999999e-81	278.6	75	0.9997490189707724	-61.9689	-49.5017		SO
4520789	ENA|CEWR01093726|CEWR01093726.1-Marine-metagenome-genome-assembly,-contig:-TARA_085_MES_0.22-3_scaffold195485_1_1	Q9ZFQ5-gt75-35	phthalate	ocean	1.6999999999999994e-64	223.1	75	0.9997490236873382	-61.9689	-49.5017		SO
4520790	ENA|CEWR01093726|CEWR01093726.1-Marine-metagenome-genome-assembly,-contig:-TARA_085_MES_0.22-3_scaffold195485_1_2	Q9ZFQ5-gt75-35	phthalate	ocean	6.699999999999998e-76	260.8	75	0.9997490236873382	-61.9689	-49.5017		SO
4520791	ENA|CEWR01095675|CEWR01095675.1-Marine-metagenome-genome-assembly,-contig:-TARA_085_MES_0.22-3_scaffold198538_1_2	Q9ZFQ5-gt70-74	phthalate	ocean	9.999999999999999e-69	237.2	70	0.9996636826374594	-61.9689	-49.5017		SO
4520792	ENA|CEWR01096194|CEWR01096194.1-Marine-metagenome-genome-assembly,-contig:-TARA_085_MES_0.22-3_scaffold199300_1_2	Q9ZFQ5-gt75-29	phthalate	ocean	3.099999999999999e-72	248.6	75	0.9997490189707724	-61.9689	-49.5017		SO
4520793	ENA|CEWR01096194|CEWR01096194.1-Marine-metagenome-genome-assembly,-contig:-TARA_085_MES_0.22-3_scaffold199300_1_3	Q9ZFQ5-gt90-1	phthalate	ocean	2.1999999999999998e-88	301.9	90	0.9997001176697684	-61.9689	-49.5017		SO
4520794	ENA|CEWR01096194|CEWR01096194.1-Marine-metagenome-genome-assembly,-contig:-TARA_085_MES_0.22-3_scaffold199300_1_4	Q9ZFQ5-gt75-29	phthalate	ocean	5.9e-66	227.9	75	0.9997490189707724	-61.9689	-49.5017		SO
4520795	ENA|CEWR01096194|CEWR01096194.1-Marine-metagenome-genome-assembly,-contig:-TARA_085_MES_0.22-3_scaffold199300_1_5	Q9ZFQ5-gt95-0	phthalate	ocean	3.4999999999999997e-84	288.0	95	0.9997171439912971	-61.9689	-49.5017		SO
4520796	ENA|CEWR01097767|CEWR01097767.1-Marine-metagenome-genome-assembly,-contig:-TARA_085_MES_0.22-3_scaffold201532_1_3	Q3C1E0-gt95-0	TP	ocean	1.3e-55	193.6	95	0.9798163501698992	-61.9689	-49.5017		SO
4520797	ENA|CEWR01099344|CEWR01099344.1-Marine-metagenome-genome-assembly,-contig:-TARA_085_MES_0.22-3_scaffold203783_2_2	Q9ZFQ5-gt85-2	phthalate	ocean	3.599999999999998e-92	314.3	85	0.999749919755928	-61.9689	-49.5017		SO
4520798	ENA|CEWR01099935|CEWR01099935.1-Marine-metagenome-genome-assembly,-contig:-TARA_085_MES_0.22-3_scaffold204601_1_3	Q9ZFQ5-gt75-35	phthalate	ocean	1.1999999999999996e-90	309.4	75	0.9997490236873382	-61.9689	-49.5017		SO
4520799	ENA|CEWR01100120|CEWR01100120.1-Marine-metagenome-genome-assembly,-contig:-TARA_085_MES_0.22-3_scaffold204864_1_2	Q9ZFQ5-gt90-1	phthalate	ocean	5e-75	257.8	90	0.9997001176697684	-61.9689	-49.5017		SO
4520800	ENA|CEWR01101446|CEWR01101446.1-Marine-metagenome-genome-assembly,-contig:-TARA_085_MES_0.22-3_scaffold206632_1_5	A0A1C9T884-gt60-0	PBAT	ocean	3.499999999999998e-101	343.9	60	0.9528591988109762	-61.9689	-49.5017		SO
4520801	ENA|CEWR01102605|CEWR01102605.1-Marine-metagenome-genome-assembly,-contig:-TARA_085_MES_0.22-3_scaffold208188_1_1	Q3C1E3-gt95-0	TP	ocean	8.599999999999998e-52	181.2	95	0.9966774447320872	-61.9689	-49.5017		SO
4520802	ENA|CEWR01103664|CEWR01103664.1-Marine-metagenome-genome-assembly,-contig:-TARA_085_MES_0.22-3_scaffold209554_1_1	A0A1C9T884-gt60-7	PBAT	ocean	9.199999999999996e-86	293.0	60	0.9509351787128532	-61.9689	-49.5017		SO
4520803	ENA|CEWR01104641|CEWR01104641.1-Marine-metagenome-genome-assembly,-contig:-TARA_085_MES_0.22-3_scaffold210780_1_2	Q9ZFQ5-gt85-2	phthalate	ocean	7.2e-34	122.1	85	0.999749919755928	-61.9689	-49.5017		SO
4520804	ENA|CEWR01108720|CEWR01108720.1-Marine-metagenome-genome-assembly,-contig:-TARA_085_MES_0.22-3_scaffold215836_1_1	Q9ZFQ5-gt60-140	phthalate	ocean	7.099999999999999e-66	227.3	60	0.9997958164933484	-61.9689	-49.5017		SO
4520805	ENA|CEWR01108849|CEWR01108849.1-Marine-metagenome-genome-assembly,-contig:-TARA_085_MES_0.22-3_scaffold215988_1_2	Q9ZFQ5-gt90-0	phthalate	ocean	1.899999999999999e-84	288.9	90	0.9996581708060768	-61.9689	-49.5017		SO
4520806	ENA|CEWR01108849|CEWR01108849.1-Marine-metagenome-genome-assembly,-contig:-TARA_085_MES_0.22-3_scaffold215988_1_5	Q9ZFQ5-gt80-3	phthalate	ocean	8.999999999999995e-66	227.2	80	0.9997259775020634	-61.9689	-49.5017		SO
4520807	ENA|CEWR01108849|CEWR01108849.1-Marine-metagenome-genome-assembly,-contig:-TARA_085_MES_0.22-3_scaffold215988_1_7	Q9ZFQ5-gt75-35	phthalate	ocean	5.299999999999998e-83	284.2	75	0.9997490236873382	-61.9689	-49.5017		SO
4520808	ENA|CEWR01108849|CEWR01108849.1-Marine-metagenome-genome-assembly,-contig:-TARA_085_MES_0.22-3_scaffold215988_1_8	Q9ZFQ5-gt80-9	phthalate	ocean	1.3999999999999992e-84	289.3	80	0.999740290437327	-61.9689	-49.5017		SO
4520809	ENA|CEWR01109296|CEWR01109296.1-Marine-metagenome-genome-assembly,-contig:-TARA_085_MES_0.22-3_scaffold216500_1_1	Q9ZFQ5-gt80-3	phthalate	ocean	2.3999999999999997e-38	136.9	80	0.9997259775020634	-61.9689	-49.5017		SO
4520810	ENA|CEWR01110898|CEWR01110898.1-Marine-metagenome-genome-assembly,-contig:-TARA_085_MES_0.22-3_scaffold218353_1_3	A9ZM00-gt95-0	PEG	ocean	3.2999999999999992e-121	410.1	95	0.9990045781427874	-61.9689	-49.5017		SO
4520811	ENA|CEWR01111129|CEWR01111129.1-Marine-metagenome-genome-assembly,-contig:-TARA_085_MES_0.22-3_scaffold218617_1_4	A0A1C9T884-gt60-29	PBAT	ocean	3.1999999999999984e-94	320.9	60	0.9504718867918576	-61.9689	-49.5017		SO
4520812	ENA|CEWR01114609|CEWR01114609.1-Marine-metagenome-genome-assembly,-contig:-TARA_085_MES_0.22-3_scaffold222412_1_1	A0A1C9T884-gt60-0	PBAT	ocean	3.799999999999998e-80	274.6	60	0.9528591988109762	-61.9689	-49.5017		SO
4520813	ENA|CEWR01114633|CEWR01114633.1-Marine-metagenome-genome-assembly,-contig:-TARA_085_MES_0.22-3_scaffold222438_1_2	Q9ZFQ5-gt80-3	phthalate	ocean	7.399999999999995e-69	237.4	80	0.9997259775020634	-61.9689	-49.5017		SO
4520814	ENA|CEWR01116763|CEWR01116763.1-Marine-metagenome-genome-assembly,-contig:-TARA_085_MES_0.22-3_scaffold224690_1_1	A0A1C9T884-gt60-29	PBAT	ocean	7.299999999999997e-97	329.6	60	0.9504718867918576	-61.9689	-49.5017		SO
4520816	ENA|CEWR01120716|CEWR01120716.1-Marine-metagenome-genome-assembly,-contig:-TARA_085_MES_0.22-3_scaffold228878_1_1	A0A1C9T884-gt60-29	PBAT	ocean	5.999999999999997e-72	247.5	60	0.9504718867918576	-61.9689	-49.5017		SO
4520817	ENA|CEWR01122539|CEWR01122539.1-Marine-metagenome-genome-assembly,-contig:-TARA_085_MES_0.22-3_scaffold230786_1_1	Q9ZFQ5-gt70-74	phthalate	ocean	5.5e-25	93.1	70	0.9996636826374594	-61.9689	-49.5017		SO
4520818	ENA|CEWR01122825|CEWR01122825.1-Marine-metagenome-genome-assembly,-contig:-TARA_085_MES_0.22-3_scaffold231092_1_4	A0A1B0Z6Y3-gt70-13	PA	ocean	4.199999999999999e-41	146.1	70	0.9999887632381018	-61.9689	-49.5017		SO
4520819	ENA|CEWR01127192|CEWR01127192.1-Marine-metagenome-genome-assembly,-contig:-TARA_085_MES_0.22-3_scaffold235683_1_3	Q9ZFQ5-gt85-2	phthalate	ocean	8.8e-60	207.6	85	0.999749919755928	-61.9689	-49.5017		SO
4520820	ENA|CEWR01128024|CEWR01128024.1-Marine-metagenome-genome-assembly,-contig:-TARA_085_MES_0.22-3_scaffold236541_1_2	A0A1C9T884-gt60-0	PBAT	ocean	3.399999999999999e-97	330.7	60	0.9528591988109762	-61.9689	-49.5017		SO
4520821	ENA|CEWR01130895|CEWR01130895.1-Marine-metagenome-genome-assembly,-contig:-TARA_085_MES_0.22-3_scaffold239535_1_1	Q9ZFQ5-gt75-29	phthalate	ocean	3.5000000000000003e-34	123.2	75	0.9997490189707724	-61.9689	-49.5017		SO
4520822	ENA|CEWR01131031|CEWR01131031.1-Marine-metagenome-genome-assembly,-contig:-TARA_085_MES_0.22-3_scaffold239677_1_3	Q3C1E3-gt60-32	TP	ocean	5.199999999999999e-43	152.2	60	0.9970549507508844	-61.9689	-49.5017		SO
4520823	ENA|CEWR01131555|CEWR01131555.1-Marine-metagenome-genome-assembly,-contig:-TARA_085_MES_0.22-3_scaffold240215_1_1	Q9ZFQ5-gt90-1	phthalate	ocean	2.999999999999999e-45	159.7	90	0.9997001176697684	-61.9689	-49.5017		SO
4520824	ENA|CEWR01132173|CEWR01132173.1-Marine-metagenome-genome-assembly,-contig:-TARA_085_MES_0.22-3_scaffold240868_1_2	Q6UC97-gt75-11	phthalate	ocean	9.999999999999999e-69	237.0	75	0.9954235963388459	-61.9689	-49.5017		SO
4520825	ENA|CEWR01132380|CEWR01132380.1-Marine-metagenome-genome-assembly,-contig:-TARA_085_MES_0.22-3_scaffold241085_1_2	Q9ZFQ5-gt80-3	phthalate	ocean	4.6e-59	205.1	80	0.9997259775020634	-61.9689	-49.5017		SO
4520826	ENA|CEWR01133141|CEWR01133141.1-Marine-metagenome-genome-assembly,-contig:-TARA_085_MES_0.22-3_scaffold241869_1_1	Q9ZFQ5-gt60-140	phthalate	ocean	7.599999999999998e-40	141.6	60	0.9997958164933484	-61.9689	-49.5017		SO
4520827	ENA|CEWR01133504|CEWR01133504.1-Marine-metagenome-genome-assembly,-contig:-TARA_085_MES_0.22-3_scaffold242240_1_1	Q8GRC2-gt65-9	PHB	ocean	6.9e-35	125.4	65	0.9509572601172344	-61.9689	-49.5017		SO
4520828	ENA|CEWR01134194|CEWR01134194.1-Marine-metagenome-genome-assembly,-contig:-TARA_085_MES_0.22-3_scaffold242953_1_1	B8YFX2-gt85-28	DBP	ocean	4.2999999999999996e-67	231.8	85	0.9953700354168634	-61.9689	-49.5017		SO
4520829	ENA|CEWR01134320|CEWR01134320.1-Marine-metagenome-genome-assembly,-contig:-TARA_085_MES_0.22-3_scaffold243081_1_1	Q9ZFQ5-gt95-0	phthalate	ocean	3.5e-40	143.0	95	0.9997171439912971	-61.9689	-49.5017		SO
4520830	ENA|CEWR01134474|CEWR01134474.1-Marine-metagenome-genome-assembly,-contig:-TARA_085_MES_0.22-3_scaffold243246_1_1	A0A1C9T884-gt60-29	PBAT	ocean	1.699999999999999e-100	341.6	60	0.9504718867918576	-61.9689	-49.5017		SO
4520831	ENA|CEWR01134841|CEWR01134841.1-Marine-metagenome-genome-assembly,-contig:-TARA_085_MES_0.22-3_scaffold243624_1_1	A0A1C9T884-gt60-29	PBAT	ocean	1.0999999999999999e-74	256.5	60	0.9504718867918576	-61.9689	-49.5017		SO
4520832	ENA|CEWR01135582|CEWR01135582.1-Marine-metagenome-genome-assembly,-contig:-TARA_085_MES_0.22-3_scaffold244378_1_1	Q9ZFQ5-gt85-2	phthalate	ocean	4.3e-71	244.8	85	0.999749919755928	-61.9689	-49.5017		SO
4520833	ENA|CEWR01135929|CEWR01135929.1-Marine-metagenome-genome-assembly,-contig:-TARA_085_MES_0.22-3_scaffold244730_1_2	A0A1C9T884-gt60-7	PBAT	ocean	1.6999999999999994e-74	255.9	60	0.9509351787128532	-61.9689	-49.5017		SO
4520834	ENA|CEWR01138097|CEWR01138097.1-Marine-metagenome-genome-assembly,-contig:-TARA_085_MES_0.22-3_scaffold246952_1_3	A0A1C9T884-gt60-0	PBAT	ocean	8.3e-90	306.4	60	0.9528591988109762	-61.9689	-49.5017		SO
4520835	ENA|CEWR01138262|CEWR01138262.1-Marine-metagenome-genome-assembly,-contig:-TARA_085_MES_0.22-3_scaffold247126_1_2	A0A1C9T884-gt60-0	PBAT	ocean	1.1999999999999991e-91	312.5	60	0.9528591988109762	-61.9689	-49.5017		SO
4520836	ENA|CEWR01138517|CEWR01138517.1-Marine-metagenome-genome-assembly,-contig:-TARA_085_MES_0.22-3_scaffold247377_1_3	Q9ZFQ5-gt90-1	phthalate	ocean	3.5999999999999993e-93	317.6	90	0.9997001176697684	-61.9689	-49.5017		SO
4520837	ENA|CEWR01138613|CEWR01138613.1-Marine-metagenome-genome-assembly,-contig:-TARA_085_MES_0.22-3_scaffold247473_1_5	Q9ZFQ5-gt60-140	phthalate	ocean	2.7e-51	179.3	60	0.9997958164933484	-61.9689	-49.5017		SO
4520838	ENA|CEWR01138636|CEWR01138636.1-Marine-metagenome-genome-assembly,-contig:-TARA_085_MES_0.22-3_scaffold247494_1_4	UPI0003945E1F-gt60-5	PET	ocean	6e-58	201.4	60	0.9999656059042816	-61.9689	-49.5017		SO
4520839	ENA|CEWR01138641|CEWR01138641.1-Marine-metagenome-genome-assembly,-contig:-TARA_085_MES_0.22-3_scaffold247499_1_2	Q9ZFQ5-gt90-0	phthalate	ocean	2.4999999999999995e-85	291.8	90	0.9996581708060768	-61.9689	-49.5017		SO
4520840	ENA|CEWR01139025|CEWR01139025.1-Marine-metagenome-genome-assembly,-contig:-TARA_085_MES_0.22-3_scaffold247891_1_2	B8YFX2-gt85-12	DBP	ocean	4.999999999999998e-69	238.3	85	0.9955673499483436	-61.9689	-49.5017		SO
4520841	ENA|CEWR01140873|CEWR01140873.1-Marine-metagenome-genome-assembly,-contig:-TARA_085_MES_0.22-3_scaffold249770_1_6	A0A1B0Z6Y3-gt70-13	PA	ocean	3.5e-40	143.0	70	0.9999887632381018	-61.9689	-49.5017		SO
4520842	ENA|CEWR01141066|CEWR01141066.1-Marine-metagenome-genome-assembly,-contig:-TARA_085_MES_0.22-3_scaffold249964_1_1	Q9ZFQ5-gt75-29	phthalate	ocean	3.3e-51	179.3	75	0.9997490189707724	-61.9689	-49.5017		SO
4520843	ENA|CEWR01141066|CEWR01141066.1-Marine-metagenome-genome-assembly,-contig:-TARA_085_MES_0.22-3_scaffold249964_1_2	Q9ZFQ5-gt80-9	phthalate	ocean	1.9999999999999995e-86	295.4	80	0.999740290437327	-61.9689	-49.5017		SO
4520844	ENA|CEWR01142235|CEWR01142235.1-Marine-metagenome-genome-assembly,-contig:-TARA_085_MES_0.22-3_scaffold251138_1_1	A0A1C9T884-gt60-7	PBAT	ocean	3.899999999999998e-78	267.9	60	0.9509351787128532	-61.9689	-49.5017		SO
4520845	ENA|CEWR01144708|CEWR01144708.1-Marine-metagenome-genome-assembly,-contig:-TARA_085_MES_0.22-3_scaffold253604_1_1	A0A1C9T884-gt60-0	PBAT	ocean	6.799999999999997e-76	260.6	60	0.9528591988109762	-61.9689	-49.5017		SO
4520846	ENA|CEWR01146167|CEWR01146167.1-Marine-metagenome-genome-assembly,-contig:-TARA_085_MES_0.22-3_scaffold255049_1_3	Q3C1E3-gt60-32	TP	ocean	5.6999999999999986e-36	129.0	60	0.9970549507508844	-61.9689	-49.5017		SO
4520847	ENA|CEWR01147305|CEWR01147305.1-Marine-metagenome-genome-assembly,-contig:-TARA_085_MES_0.22-3_scaffold256138_1_2	A0A1C9T884-gt60-0	PBAT	ocean	2.999999999999998e-84	288.1	60	0.9528591988109762	-61.9689	-49.5017		SO
4520848	ENA|CEWR01147383|CEWR01147383.1-Marine-metagenome-genome-assembly,-contig:-TARA_085_MES_0.22-3_scaffold256208_1_1	Q9ZFQ5-gt85-2	phthalate	ocean	1.1999999999999999e-43	154.3	85	0.999749919755928	-61.9689	-49.5017		SO
4520849	ENA|CEWR01147823|CEWR01147823.1-Marine-metagenome-genome-assembly,-contig:-TARA_085_MES_0.22-3_scaffold256601_1_2	Q9ZFQ5-gt85-2	phthalate	ocean	2.3999999999999997e-42	150.1	85	0.999749919755928	-61.9689	-49.5017		SO
4520850	ENA|CEWR01148679|CEWR01148679.1-Marine-metagenome-genome-assembly,-contig:-TARA_085_MES_0.22-3_scaffold257350_1_1	Q9ZFQ5-gt85-2	phthalate	ocean	6.1e-41	145.5	85	0.999749919755928	-61.9689	-49.5017		SO
4520851	ENA|CEWR01150489|CEWR01150489.1-Marine-metagenome-genome-assembly,-contig:-TARA_085_MES_0.22-3_scaffold258915_1_2	Q9ZFR0-gt60-57	phthalate	ocean	3.399999999999998e-68	234.7	60	0.9974988689485434	-61.9689	-49.5017		SO
4520852	ENA|CEWR01150851|CEWR01150851.1-Marine-metagenome-genome-assembly,-contig:-TARA_085_MES_0.22-3_scaffold259227_1_1	Q9ZFQ5-gt85-2	phthalate	ocean	5.1999999999999987e-79	270.9	85	0.999749919755928	-61.9689	-49.5017		SO
4520853	ENA|CEWR01151386|CEWR01151386.1-Marine-metagenome-genome-assembly,-contig:-TARA_085_MES_0.22-3_scaffold259697_1_1	Q9ZFQ5-gt85-2	phthalate	ocean	1.4e-43	154.2	85	0.999749919755928	-61.9689	-49.5017		SO
4520854	ENA|CEWR01151586|CEWR01151586.1-Marine-metagenome-genome-assembly,-contig:-TARA_085_MES_0.22-3_scaffold259867_1_5	Q9ZFQ5-gt75-29	phthalate	ocean	2.5999999999999996e-79	271.9	75	0.9997490189707724	-61.9689	-49.5017		SO
4520855	ENA|CEWR01152974|CEWR01152974.1-Marine-metagenome-genome-assembly,-contig:-TARA_085_MES_0.22-3_scaffold261071_1_3	A0A1C9T884-gt60-29	PBAT	ocean	5.699999999999998e-84	287.1	60	0.9504718867918576	-61.9689	-49.5017		SO
4520856	ENA|CEWR01154303|CEWR01154303.1-Marine-metagenome-genome-assembly,-contig:-TARA_085_MES_0.22-3_scaffold262241_1_2	A0A1C9T884-gt60-0	PBAT	ocean	2.5999999999999982e-107	364.1	60	0.9528591988109762	-61.9689	-49.5017		SO
4520857	ENA|CEWR01154658|CEWR01154658.1-Marine-metagenome-genome-assembly,-contig:-TARA_085_MES_0.22-3_scaffold262553_1_1	A9ZM00-gt95-0	PEG	ocean	1.4e-109	371.7	95	0.9990045781427874	-61.9689	-49.5017		SO
4520858	ENA|CEWR01154671|CEWR01154671.1-Marine-metagenome-genome-assembly,-contig:-TARA_085_MES_0.22-3_scaffold262563_1_2	A0A1C9T884-gt60-7	PBAT	ocean	5.699999999999998e-68	234.4	60	0.9509351787128532	-61.9689	-49.5017		SO
4520859	ENA|CEWR01155020|CEWR01155020.1-Marine-metagenome-genome-assembly,-contig:-TARA_085_MES_0.22-3_scaffold262870_1_2	Q9ZFQ5-gt75-29	phthalate	ocean	7.4e-74	254.0	75	0.9997490189707724	-61.9689	-49.5017		SO
4520860	ENA|CEWR01155020|CEWR01155020.1-Marine-metagenome-genome-assembly,-contig:-TARA_085_MES_0.22-3_scaffold262870_1_5	Q9ZFQ5-gt85-2	phthalate	ocean	1.6999999999999993e-76	262.7	85	0.999749919755928	-61.9689	-49.5017		SO
4520861	ENA|CEWR01155715|CEWR01155715.1-Marine-metagenome-genome-assembly,-contig:-TARA_085_MES_0.22-3_scaffold263491_1_1	Q6UC97-gt75-11	phthalate	ocean	1.8999999999999998e-73	252.6	75	0.9954235963388459	-61.9689	-49.5017		SO
4520862	ENA|CEWR01155782|CEWR01155782.1-Marine-metagenome-genome-assembly,-contig:-TARA_085_MES_0.22-3_scaffold263548_1_1	Q9ZFQ5-gt75-29	phthalate	ocean	1.8999999999999994e-68	236.2	75	0.9997490189707724	-61.9689	-49.5017		SO
4520863	ENA|CEWR01155782|CEWR01155782.1-Marine-metagenome-genome-assembly,-contig:-TARA_085_MES_0.22-3_scaffold263548_1_2	Q9ZFQ5-gt95-0	phthalate	ocean	1.1999999999999998e-78	269.7	95	0.9997171439912971	-61.9689	-49.5017		SO
4520864	ENA|CEWR01156176|CEWR01156176.1-Marine-metagenome-genome-assembly,-contig:-TARA_085_MES_0.22-3_scaffold263900_3_2	Q9ZFQ5-gt80-9	phthalate	ocean	1.1e-82	283.0	80	0.999740290437327	-61.9689	-49.5017		SO
4520865	ENA|CEWR01156599|CEWR01156599.1-Marine-metagenome-genome-assembly,-contig:-TARA_085_MES_0.22-3_scaffold264271_2_3	Q9ZFQ5-gt90-0	phthalate	ocean	7.799999999999996e-87	296.7	90	0.9996581708060768	-61.9689	-49.5017		SO
4520866	ENA|CEWR01156919|CEWR01156919.1-Marine-metagenome-genome-assembly,-contig:-TARA_085_MES_0.22-3_scaffold264550_1_1	A0A1B0Z6Y3-gt70-13	PA	ocean	2.7e-41	146.7	70	0.9999887632381018	-61.9689	-49.5017		SO
4520867	ENA|CEWR01157185|CEWR01157185.1-Marine-metagenome-genome-assembly,-contig:-TARA_085_MES_0.22-3_scaffold264781_1_2	Q3C1E3-gt95-0	TP	ocean	3.899999999999999e-66	228.5	95	0.9966774447320872	-61.9689	-49.5017		SO
4520868	ENA|CEWR01157533|CEWR01157533.1-Marine-metagenome-genome-assembly,-contig:-TARA_085_MES_0.22-3_scaffold265089_1_1	Q9ZFQ5-gt90-1	phthalate	ocean	1.1e-54	190.7	90	0.9997001176697684	-61.9689	-49.5017		SO
4520869	ENA|CEWR01157533|CEWR01157533.1-Marine-metagenome-genome-assembly,-contig:-TARA_085_MES_0.22-3_scaffold265089_1_2	Q9ZFQ5-gt75-29	phthalate	ocean	5.199999999999998e-88	300.6	75	0.9997490189707724	-61.9689	-49.5017		SO
4520870	ENA|CEWR01158082|CEWR01158082.1-Marine-metagenome-genome-assembly,-contig:-TARA_085_MES_0.22-3_scaffold265588_1_2	A9ZM00-gt95-0	PEG	ocean	1.3999999999999992e-134	454.2	95	0.9990045781427874	-61.9689	-49.5017		SO
4520871	ENA|CEWR01158123|CEWR01158123.1-Marine-metagenome-genome-assembly,-contig:-TARA_085_MES_0.22-3_scaffold265624_1_2	Q6UC97-gt75-11	phthalate	ocean	2.1999999999999997e-74	255.7	75	0.9954235963388459	-61.9689	-49.5017		SO
4520872	ENA|CEWR01158218|CEWR01158218.1-Marine-metagenome-genome-assembly,-contig:-TARA_085_MES_0.22-3_scaffold265711_1_2	B8YFX2-gt80-7	DBP	ocean	2.0999999999999997e-68	235.8	80	0.9952685622222348	-61.9689	-49.5017		SO
4520873	ENA|CEWR01158283|CEWR01158283.1-Marine-metagenome-genome-assembly,-contig:-TARA_085_MES_0.22-3_scaffold265770_1_1	A0A1C9T884-gt60-29	PBAT	ocean	5.9e-84	287.1	60	0.9504718867918576	-61.9689	-49.5017		SO
4520874	ENA|CEWR01158336|CEWR01158336.1-Marine-metagenome-genome-assembly,-contig:-TARA_085_MES_0.22-3_scaffold265818_1_3	Q9ZFQ5-gt90-1	phthalate	ocean	2.1999999999999998e-88	301.9	90	0.9997001176697684	-61.9689	-49.5017		SO
4520875	ENA|CEWR01158509|CEWR01158509.1-Marine-metagenome-genome-assembly,-contig:-TARA_085_MES_0.22-3_scaffold265978_1_1	Q9ZFQ5-gt75-29	phthalate	ocean	1.2999999999999996e-89	305.8	75	0.9997490189707724	-61.9689	-49.5017		SO
4520876	ENA|CEWR01158510|CEWR01158510.1-Marine-metagenome-genome-assembly,-contig:-TARA_085_MES_0.22-3_scaffold265978_2_3	Q9ZFQ5-gt75-35	phthalate	ocean	4.599999999999998e-89	304.1	75	0.9997490236873382	-61.9689	-49.5017		SO
4520877	ENA|CEWR01159205|CEWR01159205.1-Marine-metagenome-genome-assembly,-contig:-TARA_085_MES_0.22-3_scaffold266604_1_3	Q9ZFQ5-gt60-140	phthalate	ocean	3.2e-38	136.2	60	0.9997958164933484	-61.9689	-49.5017		SO
4520878	ENA|CEWR01159206|CEWR01159206.1-Marine-metagenome-genome-assembly,-contig:-TARA_085_MES_0.22-3_scaffold266604_2_1	Q9ZFQ5-gt90-0	phthalate	ocean	2.8e-35	126.9	90	0.9996581708060768	-61.9689	-49.5017		SO
4520879	ENA|CEWR01167475|CEWR01167475.1-Marine-metagenome-genome-assembly,-contig:-TARA_085_MES_0.22-3_C14615372_1_1	Q3C1E3-gt95-0	TP	ocean	1.8e-52	183.5	95	0.9966774447320872	-61.9689	-49.5017		SO
4520880	ENA|CEWR01178145|CEWR01178145.1-Marine-metagenome-genome-assembly,-contig:-TARA_085_MES_0.22-3_C14650498_1_1	Q9ZFQ5-gt90-0	phthalate	ocean	1.2e-30	111.6	90	0.9996581708060768	-61.9689	-49.5017		SO
4520881	ENA|CEWR01189933|CEWR01189933.1-Marine-metagenome-genome-assembly,-contig:-TARA_085_MES_0.22-3_C14690402_1_1	Q9ZFQ5-gt85-2	phthalate	ocean	2.2e-40	143.7	85	0.999749919755928	-61.9689	-49.5017		SO
4520882	ENA|CEWR01193060|CEWR01193060.1-Marine-metagenome-genome-assembly,-contig:-TARA_085_MES_0.22-3_C14701196_1_1	Q9ZFQ5-gt60-140	phthalate	ocean	1.3999999999999998e-26	97.9	60	0.9997958164933484	-61.9689	-49.5017		SO
4520883	ENA|CEWR01199855|CEWR01199855.1-Marine-metagenome-genome-assembly,-contig:-TARA_085_MES_0.22-3_C14724832_1_1	Q9ZFQ5-gt90-0	phthalate	ocean	6.899999999999997e-49	171.7	90	0.9996581708060768	-61.9689	-49.5017		SO
4520884	ENA|CEWR01202556|CEWR01202556.1-Marine-metagenome-genome-assembly,-contig:-TARA_085_MES_0.22-3_C14734332_1_1	Q9ZFQ5-gt85-2	phthalate	ocean	8.399999999999997e-56	194.4	85	0.999749919755928	-61.9689	-49.5017		SO
4520885	ENA|CEWR01212534|CEWR01212534.1-Marine-metagenome-genome-assembly,-contig:-TARA_085_MES_0.22-3_C14769908_1_1	Q3C1E3-gt65-8	TP	ocean	4.2e-48	169.2	65	0.9963707180572992	-61.9689	-49.5017		SO
4520886	ENA|CEWR01215958|CEWR01215958.1-Marine-metagenome-genome-assembly,-contig:-TARA_085_MES_0.22-3_C14782410_1_1	Q9ZFQ5-gt75-29	phthalate	ocean	7.4e-35	125.4	75	0.9997490189707724	-61.9689	-49.5017		SO
4520887	ENA|CEWR01230020|CEWR01230020.1-Marine-metagenome-genome-assembly,-contig:-TARA_085_MES_0.22-3_C14834197_1_1	UPI0003945E1F-gt60-5	PET	ocean	4.2999999999999995e-18	70.5	60	0.9999656059042816	-61.9689	-49.5017		SO
4520888	ENA|CEWR01230661|CEWR01230661.1-Marine-metagenome-genome-assembly,-contig:-TARA_085_MES_0.22-3_C14836513_1_1	Q9ZFQ5-gt90-1	phthalate	ocean	5.8e-40	142.3	90	0.9997001176697684	-61.9689	-49.5017		SO
4520889	ENA|CEWR01232225|CEWR01232225.1-Marine-metagenome-genome-assembly,-contig:-TARA_085_MES_0.22-3_C14842305_1_2	Q9ZFQ5-gt90-0	phthalate	ocean	3.8e-30	109.9	90	0.9996581708060768	-61.9689	-49.5017		SO
4520890	ENA|CEWR01239895|CEWR01239895.1-Marine-metagenome-genome-assembly,-contig:-TARA_085_MES_0.22-3_C14871657_1_1	Q9ZFQ5-gt90-1	phthalate	ocean	1.4999999999999994e-65	226.6	90	0.9997001176697684	-61.9689	-49.5017		SO
4520891	ENA|CEWR01241987|CEWR01241987.1-Marine-metagenome-genome-assembly,-contig:-TARA_085_MES_0.22-3_C14879697_1_1	Q9ZFQ5-gt75-35	phthalate	ocean	5.499999999999998e-64	221.5	75	0.9997490236873382	-61.9689	-49.5017		SO
4520892	ENA|CEWR01242826|CEWR01242826.1-Marine-metagenome-genome-assembly,-contig:-TARA_085_MES_0.22-3_C14883078_1_1	Q9ZFQ5-gt90-0	phthalate	ocean	5.999999999999999e-36	129.1	90	0.9996581708060768	-61.9689	-49.5017		SO
4520893	ENA|CEWR01243234|CEWR01243234.1-Marine-metagenome-genome-assembly,-contig:-TARA_085_MES_0.22-3_C14884692_1_1	Q9ZFQ5-gt90-0	phthalate	ocean	9.4e-35	125.1	90	0.9996581708060768	-61.9689	-49.5017		SO
4520894	ENA|CEWR01243365|CEWR01243365.1-Marine-metagenome-genome-assembly,-contig:-TARA_085_MES_0.22-3_C14885330_1_1	Q9ZFQ5-gt85-2	phthalate	ocean	1.2999999999999992e-72	249.9	85	0.999749919755928	-61.9689	-49.5017		SO
4520895	ENA|CEWR01247826|CEWR01247826.1-Marine-metagenome-genome-assembly,-contig:-TARA_085_MES_0.22-3_C14903438_1_2	Q9ZFQ5-gt85-2	phthalate	ocean	4.9e-46	162.3	85	0.999749919755928	-61.9689	-49.5017		SO
4520896	ENA|CEWR01249716|CEWR01249716.1-Marine-metagenome-genome-assembly,-contig:-TARA_085_MES_0.22-3_C14911126_1_1	UPI0003945E1F-gt60-5	PET	ocean	2.5e-29	107.4	60	0.9999656059042816	-61.9689	-49.5017		SO
4520897	ENA|CEWR01250832|CEWR01250832.1-Marine-metagenome-genome-assembly,-contig:-TARA_085_MES_0.22-3_C14915608_1_1	Q9ZFQ5-gt90-1	phthalate	ocean	1.2e-37	134.6	90	0.9997001176697684	-61.9689	-49.5017		SO
4520898	ENA|CEWR01252333|CEWR01252333.1-Marine-metagenome-genome-assembly,-contig:-TARA_085_MES_0.22-3_C14921828_1_1	Q9ZFQ5-gt90-0	phthalate	ocean	1.1999999999999995e-68	236.8	90	0.9996581708060768	-61.9689	-49.5017		SO
4520899	ENA|CEWR01252598|CEWR01252598.1-Marine-metagenome-genome-assembly,-contig:-TARA_085_MES_0.22-3_C14922962_1_2	A0A1C9T884-gt60-29	PBAT	ocean	1.5999999999999994e-77	265.8	60	0.9504718867918576	-61.9689	-49.5017		SO
4520900	ENA|CEWR01256809|CEWR01256809.1-Marine-metagenome-genome-assembly,-contig:-TARA_085_MES_0.22-3_C14940905_1_1	Q9ZFR0-gt60-27	phthalate	ocean	2.2e-84	288.1	60	0.9976253400411882	-61.9689	-49.5017		SO
4520901	ENA|CEWR01258152|CEWR01258152.1-Marine-metagenome-genome-assembly,-contig:-TARA_085_MES_0.22-3_C14946801_1_1	Q6UC97-gt80-11	phthalate	ocean	2e-62	216.2	80	0.995694942706968	-61.9689	-49.5017		SO
4520902	ENA|CEWR01259821|CEWR01259821.1-Marine-metagenome-genome-assembly,-contig:-TARA_085_MES_0.22-3_C14954138_1_2	Q9ZFQ5-gt75-35	phthalate	ocean	1.5999999999999994e-67	233.1	75	0.9997490236873382	-61.9689	-49.5017		SO
4520903	ENA|CEWR01266532|CEWR01266532.1-Marine-metagenome-genome-assembly,-contig:-TARA_085_MES_0.22-3_C14983710_1_1	Q9ZFQ5-gt75-29	phthalate	ocean	1.1e-36	131.5	75	0.9997490189707724	-61.9689	-49.5017		SO
4520904	ENA|CEWR01268035|CEWR01268035.1-Marine-metagenome-genome-assembly,-contig:-TARA_085_MES_0.22-3_C14990744_1_1	Q9ZFQ5-gt60-124	phthalate	ocean	1.4e-35	127.6	60	0.9997248789329004	-61.9689	-49.5017		SO
4520905	ENA|CEWR01268143|CEWR01268143.1-Marine-metagenome-genome-assembly,-contig:-TARA_085_MES_0.22-3_C14991210_1_1	A0A1C9T884-gt60-29	PBAT	ocean	1.2999999999999999e-104	355.1	60	0.9504718867918576	-61.9689	-49.5017		SO
4520906	ENA|CEWR01268310|CEWR01268310.1-Marine-metagenome-genome-assembly,-contig:-TARA_085_MES_0.22-3_C14991982_1_1	A0A1C9T884-gt60-7	PBAT	ocean	6.199999999999998e-68	234.3	60	0.9509351787128532	-61.9689	-49.5017		SO
4520907	ENA|CEWR01268676|CEWR01268676.1-Marine-metagenome-genome-assembly,-contig:-TARA_085_MES_0.22-3_C14993706_1_2	UPI0003945E1F-gt60-5	PET	ocean	4.4e-24	90.2	60	0.9999656059042816	-61.9689	-49.5017		SO
4520908	ENA|CEWR01269776|CEWR01269776.1-Marine-metagenome-genome-assembly,-contig:-TARA_085_MES_0.22-3_C14998808_1_1	Q9ZFQ5-gt75-35	phthalate	ocean	5.599999999999998e-60	208.3	75	0.9997490236873382	-61.9689	-49.5017		SO
4520909	ENA|CEWR01274106|CEWR01274106.1-Marine-metagenome-genome-assembly,-contig:-TARA_085_MES_0.22-3_C15019828_1_1	Q9ZFQ5-gt85-2	phthalate	ocean	8.299999999999995e-69	237.3	85	0.999749919755928	-61.9689	-49.5017		SO
4520910	ENA|CEWR01275491|CEWR01275491.1-Marine-metagenome-genome-assembly,-contig:-TARA_085_MES_0.22-3_C15026808_1_2	Q9ZFQ5-gt80-9	phthalate	ocean	4.3e-53	185.5	80	0.999740290437327	-61.9689	-49.5017		SO
4520911	ENA|CEWR01280748|CEWR01280748.1-Marine-metagenome-genome-assembly,-contig:-TARA_085_MES_0.22-3_C15054126_1_2	A0A1C9T884-gt60-5	PBAT	ocean	1.799999999999999e-137	463.5	60	0.9525518547788656	-61.9689	-49.5017		SO
4520912	ENA|CEWR01281323|CEWR01281323.1-Marine-metagenome-genome-assembly,-contig:-TARA_085_MES_0.22-3_C15057324_1_1	A0A1C9T884-gt60-0	PBAT	ocean	3.3999999999999996e-78	268.2	60	0.9528591988109762	-61.9689	-49.5017		SO
4520913	ENA|CEWR01282335|CEWR01282335.1-Marine-metagenome-genome-assembly,-contig:-TARA_085_MES_0.22-3_C15063080_1_1	Q9ZFQ5-gt75-29	phthalate	ocean	1.0999999999999998e-91	312.7	75	0.9997490189707724	-61.9689	-49.5017		SO
4520914	ENA|CEWR01282766|CEWR01282766.1-Marine-metagenome-genome-assembly,-contig:-TARA_085_MES_0.22-3_C15065358_1_1	Q9ZFQ5-gt80-9	phthalate	ocean	9.399999999999994e-70	240.4	80	0.999740290437327	-61.9689	-49.5017		SO
4520915	ENA|CEWR01283241|CEWR01283241.1-Marine-metagenome-genome-assembly,-contig:-TARA_085_MES_0.22-3_C15068072_1_2	Q9ZFQ5-gt75-29	phthalate	ocean	1.1e-40	144.6	75	0.9997490189707724	-61.9689	-49.5017		SO
4520916	ENA|CEWR01285780|CEWR01285780.1-Marine-metagenome-genome-assembly,-contig:-TARA_085_MES_0.22-3_C15082786_1_1	A9ZM00-gt95-0	PEG	ocean	1.799999999999999e-133	450.6	95	0.9990045781427874	-61.9689	-49.5017		SO
4520917	ENA|CEWR01285831|CEWR01285831.1-Marine-metagenome-genome-assembly,-contig:-TARA_085_MES_0.22-3_C15083102_1_2	A0A1C9T884-gt60-7	PBAT	ocean	1e-75	259.9	60	0.9509351787128532	-61.9689	-49.5017		SO
4520918	ENA|CEWR01286002|CEWR01286002.1-Marine-metagenome-genome-assembly,-contig:-TARA_085_MES_0.22-3_C15084116_1_3	Q6UC94-gt60-128	phthalate	ocean	2.2e-56	196.0	60	0.8581384261403966	-61.9689	-49.5017		SO
4520919	ENA|CEWR01286031|CEWR01286031.1-Marine-metagenome-genome-assembly,-contig:-TARA_085_MES_0.22-3_C15084280_1_1	Q9ZFQ5-gt75-29	phthalate	ocean	2.3999999999999997e-38	136.9	75	0.9997490189707724	-61.9689	-49.5017		SO
4520920	ENA|CEWR01287159|CEWR01287159.1-Marine-metagenome-genome-assembly,-contig:-TARA_085_MES_0.22-3_C15091386_1_3	Q9ZFQ5-gt85-2	phthalate	ocean	2.6e-66	229.1	85	0.999749919755928	-61.9689	-49.5017		SO
4520921	ENA|CEWR01287307|CEWR01287307.1-Marine-metagenome-genome-assembly,-contig:-TARA_085_MES_0.22-3_C15092320_1_1	Q9ZFQ5-gt80-9	phthalate	ocean	1.2999999999999999e-27	101.5	80	0.999740290437327	-61.9689	-49.5017		SO
4520922	ENA|CEWR01287795|CEWR01287795.1-Marine-metagenome-genome-assembly,-contig:-TARA_085_MES_0.22-3_C15095406_1_4	Q9ZFQ5-gt60-124	phthalate	ocean	3e-24	90.3	60	0.9997248789329004	-61.9689	-49.5017		SO
4520923	ENA|CEWR01288123|CEWR01288123.1-Marine-metagenome-genome-assembly,-contig:-TARA_085_MES_0.22-3_C15097476_1_2	A0A1B0Z6Y3-gt70-13	PA	ocean	3.7e-42	149.5	70	0.9999887632381018	-61.9689	-49.5017		SO
4520924	ENA|CEWR01288150|CEWR01288150.1-Marine-metagenome-genome-assembly,-contig:-TARA_085_MES_0.22-3_C15097712_1_2	A0A1C9T884-gt60-7	PBAT	ocean	1.7999999999999992e-96	328.3	60	0.9509351787128532	-61.9689	-49.5017		SO
4520925	ENA|CEWR01288627|CEWR01288627.1-Marine-metagenome-genome-assembly,-contig:-TARA_085_MES_0.22-3_C15100826_1_1	Q9ZFQ5-gt70-74	phthalate	ocean	1.4000000000000002e-25	95.0	70	0.9996636826374594	-61.9689	-49.5017		SO
4520926	ENA|CEWR01288680|CEWR01288680.1-Marine-metagenome-genome-assembly,-contig:-TARA_085_MES_0.22-3_C15101216_1_1	A9ZM00-gt95-0	PEG	ocean	8.999999999999996e-124	418.6	95	0.9990045781427874	-61.9689	-49.5017		SO
4520927	ENA|CEWR01289102|CEWR01289102.1-Marine-metagenome-genome-assembly,-contig:-TARA_085_MES_0.22-3_C15104118_1_2	Q9ZFQ5-gt75-29	phthalate	ocean	1.1999999999999996e-45	161.0	75	0.9997490189707724	-61.9689	-49.5017		SO
4520928	ENA|CEWR01289664|CEWR01289664.1-Marine-metagenome-genome-assembly,-contig:-TARA_085_MES_0.22-3_C15108116_1_2	Q9ZFQ5-gt90-0	phthalate	ocean	1.4999999999999998e-47	167.3	90	0.9996581708060768	-61.9689	-49.5017		SO
4520929	ENA|CEWR01289760|CEWR01289760.1-Marine-metagenome-genome-assembly,-contig:-TARA_085_MES_0.22-3_C15108818_1_2	Q9ZFQ5-gt75-29	phthalate	ocean	1.8999999999999997e-53	186.7	75	0.9997490189707724	-61.9689	-49.5017		SO
4520930	ENA|CEWR01290360|CEWR01290360.1-Marine-metagenome-genome-assembly,-contig:-TARA_085_MES_0.22-3_C15113254_1_1	A0A1C9T884-gt60-7	PBAT	ocean	4.999999999999997e-84	287.3	60	0.9509351787128532	-61.9689	-49.5017		SO
4520931	ENA|CEWR01291495|CEWR01291495.1-Marine-metagenome-genome-assembly,-contig:-TARA_085_MES_0.22-3_C15122402_1_2	A0A1B0Z6Y3-gt70-13	PA	ocean	8.8e-17	66.2	70	0.9999887632381018	-61.9689	-49.5017		SO
4520932	ENA|CEWR01291566|CEWR01291566.1-Marine-metagenome-genome-assembly,-contig:-TARA_085_MES_0.22-3_C15123052_1_1	Q9ZFQ5-gt80-9	phthalate	ocean	3.6999999999999997e-75	258.2	80	0.999740290437327	-61.9689	-49.5017		SO
4520933	ENA|CEWR01291824|CEWR01291824.1-Marine-metagenome-genome-assembly,-contig:-TARA_085_MES_0.22-3_C15125176_1_2	Q9ZFR0-gt60-27	phthalate	ocean	9.999999999999997e-90	305.6	60	0.9976253400411882	-61.9689	-49.5017		SO
4520934	ENA|CEWR01292616|CEWR01292616.1-Marine-metagenome-genome-assembly,-contig:-TARA_085_MES_0.22-3_C15132470_1_2	A9ZM00-gt95-0	PEG	ocean	9.599999999999994e-144	484.5	95	0.9990045781427874	-61.9689	-49.5017		SO
4520935	ENA|CEWR01292761|CEWR01292761.1-Marine-metagenome-genome-assembly,-contig:-TARA_085_MES_0.22-3_C15133994_1_8	Q9ZFQ5-gt75-29	phthalate	ocean	3.199999999999998e-89	304.6	75	0.9997490189707724	-61.9689	-49.5017		SO
855920	2761A_31_GAGATTCC-CAGGACGT_L001_001_k141_104624-flag=1-multi=1.0000-len=689_1	Q9ZFQ5-gt85-2	phthalate	soil_global	6.6e-54	184.3	85	0.9997359215108192	3.22	101.84	Malaysia		Moist_tropical_forests
855921	2761A_31_GAGATTCC-CAGGACGT_L001_001_k141_29972-flag=1-multi=1.0000-len=516_1	Q9ZFQ5-gt90-1	phthalate	soil_global	4.4e-35	122.3	90	0.9996841214386292	3.22	101.84	Malaysia		Moist_tropical_forests
855922	2761A_31_GAGATTCC-CAGGACGT_L001_001_k141_31962-flag=1-multi=1.0000-len=1078_2	Q9ZFR0-gt60-57	phthalate	soil_global	4.499999999999998e-68	230.4	60	0.9980177316449318	3.22	101.84	Malaysia		Moist_tropical_forests
855923	2761A_31_GAGATTCC-CAGGACGT_L001_001_k141_44850-flag=1-multi=1.0000-len=550_1	Q9ZFQ5-gt85-2	phthalate	soil_global	1.3e-34	120.7	85	0.9997359215108192	3.22	101.84	Malaysia		Moist_tropical_forests
855924	2761A_31_GAGATTCC-CAGGACGT_L001_001_k141_48449-flag=1-multi=2.0000-len=547_1	Q9ZFQ5-gt60-124	phthalate	soil_global	1.3999999999999995e-42	146.8	60	0.9996830560083378	3.22	101.84	Malaysia		Moist_tropical_forests
855925	AV103_1_ATTACTCG-TATAGCCT_L001_001_k141_102391-flag=1-multi=1.0000-len=709_2	Q3C1E3-gt65-8	TP	soil_global	1.0999999999999999e-80	272.3	65	0.9927862848812764	-0.39	-72.05	Colombia		Moist_tropical_forests
855926	AV103_1_ATTACTCG-TATAGCCT_L001_001_k141_51521-flag=1-multi=1.0000-len=1079_1	Q9ZFQ5-gt85-2	phthalate	soil_global	2.3999999999999994e-52	178.9	85	0.9997359215108192	-0.39	-72.05	Colombia		Moist_tropical_forests
855927	AV103_1_ATTACTCG-TATAGCCT_L001_001_k141_67278-flag=1-multi=1.0000-len=603_1	Q6UC97-gt80-33	phthalate	soil_global	1.899999999999999e-128	428.1	80	0.9717292562563628	-0.39	-72.05	Colombia		Moist_tropical_forests
855928	AV103_1_ATTACTCG-TATAGCCT_L001_001_k141_9748-flag=1-multi=1.0000-len=555_1	Q9ZFR0-gt60-74	phthalate	soil_global	1.8999999999999997e-89	301.0	60	0.9983442377192532	-0.39	-72.05	Colombia		Moist_tropical_forests
855929	AV104_2_ATTACTCG-ATAGAGGC_L001_001_k141_13974-flag=1-multi=1.0000-len=748_1	Q9ZFQ5-gt85-2	phthalate	soil_global	1.6999999999999996e-39	136.7	85	0.9997359215108192	-0.35	-72.06	Colombia		Moist_tropical_forests
855930	AV104_2_ATTACTCG-ATAGAGGC_L001_001_k141_17625-flag=1-multi=1.0000-len=780_1	Q6UC97-gt75-11	phthalate	soil_global	5.499999999999997e-142	474.6	75	0.981184080358144	-0.35	-72.06	Colombia		Moist_tropical_forests
855931	AV104_2_ATTACTCG-ATAGAGGC_L001_001_k141_26172-flag=1-multi=1.0000-len=805_1	Q9ZFR0-gt75-7	phthalate	soil_global	2.399999999999999e-73	247.8	75	0.9981915349516808	-0.35	-72.06	Colombia		Moist_tropical_forests
855932	AV104_2_ATTACTCG-ATAGAGGC_L001_001_k141_31317-flag=1-multi=1.0000-len=696_1	A0A8W8-gt90-0	PHB	soil_global	4.6999999999999995e-49	167.9	90	0.9865411855445152	-0.35	-72.06	Colombia		Moist_tropical_forests
855933	AV104_2_ATTACTCG-ATAGAGGC_L001_001_k141_37375-flag=1-multi=3.0000-len=759_1	Q9ZFR0-gt60-90	phthalate	soil_global	1.1999999999999991e-91	308.1	60	0.9983935912320501	-0.35	-72.06	Colombia		Moist_tropical_forests
855934	AV104_2_ATTACTCG-ATAGAGGC_L001_001_k141_38311-flag=1-multi=1.0000-len=725_2	Q6UC97-gt75-30	phthalate	soil_global	1.4e-89	301.8	75	0.9817736837359649	-0.35	-72.06	Colombia		Moist_tropical_forests
855935	AV104_2_ATTACTCG-ATAGAGGC_L001_001_k141_41599-flag=1-multi=1.0000-len=570_1	Q9ZFQ5-gt85-2	phthalate	soil_global	2.3e-36	126.3	85	0.9997359215108192	-0.35	-72.06	Colombia		Moist_tropical_forests
855936	AV104_2_ATTACTCG-ATAGAGGC_L001_001_k141_72869-flag=1-multi=1.0000-len=559_1	Q3C1E3-gt65-8	TP	soil_global	1.799999999999999e-98	331.1	65	0.9927862848812764	-0.35	-72.06	Colombia		Moist_tropical_forests
855937	AV104_2_ATTACTCG-ATAGAGGC_L001_001_k141_77064-flag=1-multi=1.0000-len=784_1	Q3C1E3-gt60-1	TP	soil_global	2.3999999999999992e-79	267.8	60	0.9942440972382096	-0.35	-72.06	Colombia		Moist_tropical_forests
855938	AV104_2_ATTACTCG-ATAGAGGC_L001_001_k141_79610-flag=1-multi=1.0000-len=523_1	Q9ZFQ5-gt75-29	phthalate	soil_global	1.3e-55	189.7	75	0.9997471731396824	-0.35	-72.06	Colombia		Moist_tropical_forests
855939	AV104_2_ATTACTCG-ATAGAGGC_L001_001_k141_81144-flag=1-multi=1.0000-len=737_1	Q9ZFQ5-gt85-2	phthalate	soil_global	2e-42	146.3	85	0.9997359215108192	-0.35	-72.06	Colombia		Moist_tropical_forests
855940	AV104_2_ATTACTCG-ATAGAGGC_L001_001_k141_90762-flag=1-multi=1.0000-len=620_2	B8YFX2-gt75-45	DBP	soil_global	2.599999999999998e-75	254.6	75	0.9820400301947828	-0.35	-72.06	Colombia		Moist_tropical_forests
855941	AV105_3_ATTACTCG-CCTATCCT_L001_001_k141_33396-flag=1-multi=1.0000-len=637_1	Q3C1E3-gt60-29	TP	soil_global	1.9e-54	184.5	60	0.9939298943168104	-3.6	-69.53	Brazil		Moist_tropical_forests
855942	AV105_3_ATTACTCG-CCTATCCT_L001_001_k141_38286-flag=1-multi=1.0000-len=529_1	Q9ZFQ5-gt75-35	phthalate	soil_global	5.699999999999999e-33	113.7	75	0.9997396430834936	-3.6	-69.53	Brazil		Moist_tropical_forests
855943	AV105_3_ATTACTCG-CCTATCCT_L001_001_k141_41888-flag=1-multi=1.0000-len=662_1	Q9ZFQ5-gt90-0	phthalate	soil_global	4.3999999999999995e-41	140.4	90	0.9996609881341112	-3.6	-69.53	Brazil		Moist_tropical_forests
855944	AV105_3_ATTACTCG-CCTATCCT_L001_001_k141_79186-flag=1-multi=1.0000-len=647_1	Q9ZFQ5-gt75-29	phthalate	soil_global	4.3e-42	143.7	75	0.9997471731396824	-3.6	-69.53	Brazil		Moist_tropical_forests
855945	AV110_4_ATTACTCG-GGCTCTGA_L001_001_k141_1945-flag=1-multi=1.0000-len=710_1	A0A1C9T884-gt60-7	PBAT	soil_global	2.499999999999999e-138	461.3	60	0.7710731151103117	-0.38	-72.24	Colombia		Moist_tropical_forests
855946	AV110_4_ATTACTCG-GGCTCTGA_L001_001_k141_5623-flag=1-multi=1.0000-len=619_1	Q6UC97-gt75-11	phthalate	soil_global	8.499999999999995e-97	324.7	75	0.981184080358144	-0.38	-72.24	Colombia		Moist_tropical_forests
855947	AV110_4_ATTACTCG-GGCTCTGA_L001_001_k141_62686-flag=1-multi=1.0000-len=667_1	Q3C1E3-gt60-32	TP	soil_global	1.1e-36	126.5	60	0.994283721980082	-0.38	-72.24	Colombia		Moist_tropical_forests
855948	AV110_4_ATTACTCG-GGCTCTGA_L001_001_k141_66186-flag=1-multi=1.0000-len=621_1	Q9ZFQ5-gt85-2	phthalate	soil_global	9.699999999999999e-38	130.0	85	0.9997359215108192	-0.38	-72.24	Colombia		Moist_tropical_forests
855949	AV110_4_ATTACTCG-GGCTCTGA_L001_001_k141_7569-flag=1-multi=1.0000-len=585_1	Q3C1E3-gt65-8	TP	soil_global	1.8999999999999992e-98	330.2	65	0.9927862848812764	-0.38	-72.24	Colombia		Moist_tropical_forests
855950	AV110_4_ATTACTCG-GGCTCTGA_L001_001_k141_94218-flag=1-multi=1.0000-len=594_1	A0A8W8-gt90-0	PHB	soil_global	5.6e-39	133.8	90	0.9865411855445152	-0.38	-72.24	Colombia		Moist_tropical_forests
855951	AV110_4_ATTACTCG-GGCTCTGA_L001_001_k141_97218-flag=1-multi=1.0000-len=699_1	Q9ZFR0-gt60-90	phthalate	soil_global	4.699999999999999e-69	233.0	60	0.9983935912320501	-0.38	-72.24	Colombia		Moist_tropical_forests
855952	AV112_5_ATTACTCG-AGGCGAAG_L001_001_k141_17974-flag=1-multi=1.0000-len=1043_2	Q9ZFR0-gt60-90	phthalate	soil_global	4.0999999999999975e-114	380.7	60	0.9983935912320501	-0.4	-72.08	Colombia		Moist_tropical_forests
855953	AV112_5_ATTACTCG-AGGCGAAG_L001_001_k141_59626-flag=1-multi=1.0000-len=997_1	Q9ZFQ5-gt90-1	phthalate	soil_global	4.5999999999999986e-36	124.1	90	0.9996841214386292	-0.4	-72.08	Colombia		Moist_tropical_forests
855954	AV114_6_ATTACTCG-TAATCTTA_L001_001_k141_31007-flag=1-multi=1.0000-len=730_1	Q6UC97-gt75-149	phthalate	soil_global	4.0999999999999993e-26	91.7	75	0.9715003446152694	-0.55	-71.36	Colombia		Moist_tropical_forests
855955	AV114_6_ATTACTCG-TAATCTTA_L001_001_k141_50228-flag=1-multi=1.0000-len=634_1	Q9ZFQ5-gt85-2	phthalate	soil_global	7.3e-53	179.4	85	0.9997359215108192	-0.55	-71.36	Colombia		Moist_tropical_forests
855956	AV117_7_ATTACTCG-CAGGACGT_L001_001_k141_11954-flag=1-multi=1.0000-len=586_1	A0A8W8-gt90-0	PHB	soil_global	1.6e-35	123.8	90	0.9865411855445152	-4.01	-69.9	Colombia		Moist_tropical_forests
855957	AV117_7_ATTACTCG-CAGGACGT_L001_001_k141_13041-flag=1-multi=1.0000-len=784_2	B8YFX2-gt75-201	DBP	soil_global	4.2e-34	119.6	75	0.9696393708504162	-4.01	-69.9	Colombia		Moist_tropical_forests
855958	AV117_7_ATTACTCG-CAGGACGT_L001_001_k141_5139-flag=1-multi=1.0000-len=572_1	Q9ZFQ5-gt75-29	phthalate	soil_global	2e-37	130.5	75	0.9997471731396824	-4.01	-69.9	Colombia		Moist_tropical_forests
855959	AV117_7_ATTACTCG-CAGGACGT_L001_001_k141_61819-flag=1-multi=1.0000-len=715_1	B8YFX2-gt80-63	DBP	soil_global	4.299999999999997e-149	498.4	80	0.9828310661275524	-4.01	-69.9	Colombia		Moist_tropical_forests
855960	AV117_7_ATTACTCG-CAGGACGT_L001_001_k141_68368-flag=1-multi=1.0000-len=665_2	B8YFX2-gt80-63	DBP	soil_global	2.199999999999999e-69	235.7	80	0.9828310661275524	-4.01	-69.9	Colombia		Moist_tropical_forests
855961	AV117_7_ATTACTCG-CAGGACGT_L001_001_k141_86758-flag=1-multi=2.0000-len=780_1	B8YFX2-gt80-62	DBP	soil_global	1.0999999999999999e-61	210.3	80	0.9827536937300478	-4.01	-69.9	Colombia		Moist_tropical_forests
855962	AV117_7_ATTACTCG-CAGGACGT_L001_001_k141_89040-flag=1-multi=1.0000-len=540_1	B8YFX2-gt80-62	DBP	soil_global	1.0999999999999996e-71	243.2	80	0.9827536937300478	-4.01	-69.9	Colombia		Moist_tropical_forests
855963	AV117_7_ATTACTCG-CAGGACGT_L001_001_k141_96551-flag=1-multi=1.0000-len=598_1	B8YFX2-gt90-0	DBP	soil_global	4.199999999999998e-101	340.3	90	0.9808399254442596	-4.01	-69.9	Colombia		Moist_tropical_forests
855964	AV120_8_ATTACTCG-GTACTGAC_L001_001_k141_28262-flag=1-multi=1.0000-len=528_1	Q9ZFQ5-gt90-0	phthalate	soil_global	1.1e-32	112.8	90	0.9996609881341112	-4.0	-69.89	Colombia		Moist_tropical_forests
855965	AV120_8_ATTACTCG-GTACTGAC_L001_001_k141_38228-flag=1-multi=2.0000-len=542_1	A0A1C9T884-gt60-5	PBAT	soil_global	2.999999999999999e-91	305.8	60	0.7721563974321859	-4.0	-69.89	Colombia		Moist_tropical_forests
855966	AV120_8_ATTACTCG-GTACTGAC_L001_001_k141_64120-flag=1-multi=1.0000-len=551_1	Q3C1E3-gt60-1	TP	soil_global	6.499999999999998e-52	176.1	60	0.9942440972382096	-4.0	-69.89	Colombia		Moist_tropical_forests
855967	AV120_8_ATTACTCG-GTACTGAC_L001_001_k141_65866-flag=1-multi=1.0000-len=548_1	Q9ZFQ5-gt60-140	phthalate	soil_global	1.7e-40	138.3	60	0.9997692564115812	-4.0	-69.89	Colombia		Moist_tropical_forests
855968	AV125_189_AGCGATAG-AGGCGAAG_L002_001_k141_36321-flag=1-multi=1.0000-len=501_1	Q3C1E3-gt95-0	TP	soil_global	5.900000000000001e-40	137.8	95	0.9921191424180807	4.87	-75.17	Colombia		Tropical_montane_forests
855969	AV127_190_AGCGATAG-TAATCTTA_L002_001_k141_12006-flag=1-multi=1.0000-len=604_1	Q9ZFR0-gt80-16	phthalate	soil_global	1.9e-85	287.4	80	0.9982572714967056	6.7	-75.47	Colombia		Tropical_montane_forests
855970	AV127_190_AGCGATAG-TAATCTTA_L002_001_k141_24530-flag=1-multi=1.0000-len=668_1	Q9ZFQ5-gt90-0	phthalate	soil_global	1.9e-55	189.1	90	0.9996609881341112	6.7	-75.47	Colombia		Tropical_montane_forests
855971	AV127_190_AGCGATAG-TAATCTTA_L002_001_k141_55842-flag=1-multi=1.0000-len=539_1	Q9ZFQ5-gt60-121	phthalate	soil_global	4.3e-26	92.1	60	0.9997244340434144	6.7	-75.47	Colombia		Tropical_montane_forests
855972	AV127_190_AGCGATAG-TAATCTTA_L002_001_k141_63749-flag=1-multi=1.0000-len=663_1	Q3C1E3-gt60-29	TP	soil_global	5.4e-57	194.2	60	0.9939298943168104	6.7	-75.47	Colombia		Tropical_montane_forests
855973	AV127_190_AGCGATAG-TAATCTTA_L002_001_k141_67274-flag=1-multi=1.0000-len=577_1	Q9ZFQ5-gt75-29	phthalate	soil_global	2.8e-35	122.6	75	0.9997471731396824	6.7	-75.47	Colombia		Tropical_montane_forests
855974	G2536_191_AGCGATAG-CAGGACGT_L002_001_k141_22004-flag=1-multi=1.0000-len=799_1	A0A1C9T884-gt60-0	PBAT	soil_global	3.899999999999998e-93	312.0	60	0.7601320868062991	58.46	26.82	Estonia		Temperate_coniferous_forests
855975	G2536_191_AGCGATAG-CAGGACGT_L002_001_k141_25069-flag=1-multi=1.0000-len=844_2	Q9ZFQ5-gt75-29	phthalate	soil_global	5.499999999999999e-117	390.7	75	0.9997471731396824	58.46	26.82	Estonia		Temperate_coniferous_forests
855976	G2536_191_AGCGATAG-CAGGACGT_L002_001_k141_40761-flag=1-multi=1.0000-len=613_1	A0A8W8-gt90-0	PHB	soil_global	1.9e-61	207.5	90	0.9865411855445152	58.46	26.82	Estonia		Temperate_coniferous_forests
855977	G2536_191_AGCGATAG-CAGGACGT_L002_001_k141_42585-flag=1-multi=2.0000-len=531_1	Q9ZFQ5-gt60-140	phthalate	soil_global	3.399999999999999e-39	134.0	60	0.9997692564115812	58.46	26.82	Estonia		Temperate_coniferous_forests
855978	G2538_109_TCCGGAGA-AGGCGAAG_L002_001_k141_49627-flag=1-multi=1.0000-len=629_1	Q9ZFQ5-gt90-0	phthalate	soil_global	5e-54	183.4	90	0.9996609881341112	58.12	27.03	Estonia		Temperate_coniferous_forests
855979	G2538_109_TCCGGAGA-AGGCGAAG_L002_001_k141_59785-flag=1-multi=1.0000-len=673_2	Q9ZFQ5-gt75-35	phthalate	soil_global	1.8999999999999998e-73	247.5	75	0.9997396430834936	58.12	27.03	Estonia		Temperate_coniferous_forests
855980	G2538_109_TCCGGAGA-AGGCGAAG_L002_001_k141_66705-flag=1-multi=1.0000-len=682_1	A0A1C9T884-gt60-0	PBAT	soil_global	1.4999999999999994e-74	251.0	60	0.7601320868062991	58.12	27.03	Estonia		Temperate_coniferous_forests
855981	G2620_110_TCCGGAGA-TAATCTTA_L002_001_k141_10340-flag=1-multi=1.0000-len=629_1	Q9ZFQ5-gt85-2	phthalate	soil_global	4.7e-55	187.0	85	0.9997359215108192	58.28	26.37	Estonia		Temperate_deciduous_forests
855982	G2629_111_TCCGGAGA-CAGGACGT_L002_001_k141_18388-flag=1-multi=1.0000-len=540_1	Q9ZFQ5-gt90-0	phthalate	soil_global	1.699999999999999e-51	175.2	90	0.9996609881341112	58.05	24.71	Estonia		Temperate_deciduous_forests
855983	G2629_111_TCCGGAGA-CAGGACGT_L002_001_k141_18676-flag=1-multi=1.0000-len=571_1	A0A8W8-gt90-0	PHB	soil_global	7.6e-59	199.2	90	0.9865411855445152	58.05	24.71	Estonia		Temperate_deciduous_forests
855984	G2629_111_TCCGGAGA-CAGGACGT_L002_001_k141_38389-flag=1-multi=1.0000-len=528_1	Q3C1E3-gt60-32	TP	soil_global	4.5999999999999994e-70	236.3	60	0.994283721980082	58.05	24.71	Estonia		Temperate_deciduous_forests
855985	G2640_112_TCCGGAGA-GTACTGAC_L002_001_k141_15655-flag=1-multi=2.0000-len=782_1	Q9ZFQ5-gt85-2	phthalate	soil_global	1.0999999999999996e-68	231.8	85	0.9997359215108192	-34.36	116.29	Australia		Mediterrean
855986	G2640_112_TCCGGAGA-GTACTGAC_L002_001_k141_33061-flag=1-multi=1.0000-len=665_1	A0A8W8-gt90-0	PHB	soil_global	2.3e-46	158.0	90	0.9865411855445152	-34.36	116.29	Australia		Mediterrean
855987	G2640_112_TCCGGAGA-GTACTGAC_L002_001_k141_41903-flag=1-multi=1.0000-len=713_1	UPI0003945E1F-gt60-5	PET	soil_global	2.3e-18	66.3	60	1.0	-34.36	116.29	Australia		Mediterrean
855988	G2640_112_TCCGGAGA-GTACTGAC_L002_001_k141_47915-flag=1-multi=1.0000-len=698_1	A0A1C9T884-gt60-7	PBAT	soil_global	3.7999999999999976e-77	259.6	60	0.7710731151103117	-34.36	116.29	Australia		Mediterrean
855989	G2640_112_TCCGGAGA-GTACTGAC_L002_001_k141_87286-flag=1-multi=1.0000-len=648_1	Q9ZFQ5-gt85-2	phthalate	soil_global	4.400000000000001e-34	117.7	85	0.9997359215108192	-34.36	116.29	Australia		Mediterrean
855990	G2640_112_TCCGGAGA-GTACTGAC_L002_001_k141_9204-flag=1-multi=1.0000-len=559_1	A0A1C9T884-gt60-5	PBAT	soil_global	3.1999999999999985e-110	368.6	60	0.7721563974321859	-34.36	116.29	Australia		Mediterrean
855991	G2643_192_AGCGATAG-GTACTGAC_L002_001_k141_14548-flag=1-multi=1.0000-len=732_1	Q9ZFQ5-gt90-0	phthalate	soil_global	1.2999999999999999e-46	158.3	90	0.9996609881341112	-34.95	116.76	Australia		Mediterrean
855992	G2643_192_AGCGATAG-GTACTGAC_L002_001_k141_26508-flag=1-multi=1.0000-len=517_1	A0A8W8-gt90-0	PHB	soil_global	4.8e-58	195.7	90	0.9865411855445152	-34.95	116.76	Australia		Mediterrean
855993	G2643_192_AGCGATAG-GTACTGAC_L002_001_k141_55524-flag=1-multi=1.0000-len=694_1	Q9ZFQ5-gt75-29	phthalate	soil_global	5.7999999999999996e-36	123.2	75	0.9997471731396824	-34.95	116.76	Australia		Mediterrean
855994	G2645_9_TCCGGAGA-TATAGCCT_L001_001_k141_7418-flag=1-multi=1.0000-len=753_1	Q9ZFQ5-gt95-0	phthalate	soil_global	8.299999999999998e-33	110.7	95	0.9996984042923526	-35.0	116.65	Australia		Mediterrean
855995	G2648_10_TCCGGAGA-ATAGAGGC_L001_001_k141_32805-flag=1-multi=1.0000-len=514_1	Q3C1E3-gt65-8	TP	soil_global	2e-49	167.2	65	0.9927862848812764	-34.96	117.44	Australia		Mediterrean
855996	G2650_12_TCCGGAGA-GGCTCTGA_L001_001_k141_55598-flag=1-multi=1.0000-len=922_1	Q9ZFQ5-gt90-0	phthalate	soil_global	5.1e-39	134.2	90	0.9996609881341112	-33.18	117.05	Australia		Mediterrean
855997	G2650_12_TCCGGAGA-GGCTCTGA_L001_001_k141_5976-flag=1-multi=1.0000-len=570_1	A0A8W8-gt90-0	PHB	soil_global	2.1e-29	102.0	90	0.9865411855445152	-33.18	117.05	Australia		Mediterrean
855998	G2650_12_TCCGGAGA-GGCTCTGA_L001_001_k141_82574-flag=1-multi=1.0000-len=730_1	Q9ZFQ5-gt90-0	phthalate	soil_global	1e-55	189.2	90	0.9996609881341112	-33.18	117.05	Australia		Mediterrean
855999	G2653_13_TCCGGAGA-AGGCGAAG_old_L001_k141_21069-flag=1-multi=1.0000-len=816_2	Q9ZFQ5-gt75-29	phthalate	soil_global	9.899999999999998e-54	182.7	75	0.9997471731396824	-9.43	147.35	Papua New Guinea		Moist_tropical_forests
856000	G2653_13_TCCGGAGA-AGGCGAAG_old_L001_k141_27768-flag=1-multi=1.0000-len=559_1	Q3C1E3-gt60-29	TP	soil_global	2.9999999999999996e-65	220.7	60	0.9939298943168104	-9.43	147.35	Papua New Guinea		Moist_tropical_forests
856001	G2653_13_TCCGGAGA-AGGCGAAG_old_L001_k141_29229-flag=1-multi=1.0000-len=557_1	Q9ZFQ5-gt85-2	phthalate	soil_global	1.2e-50	172.5	85	0.9997359215108192	-9.43	147.35	Papua New Guinea		Moist_tropical_forests
856002	G2653_13_TCCGGAGA-AGGCGAAG_old_L001_k141_40760-flag=1-multi=1.0000-len=545_1	Q9ZFQ5-gt85-2	phthalate	soil_global	2.5e-37	128.6	85	0.9997359215108192	-9.43	147.35	Papua New Guinea		Moist_tropical_forests
856003	G2653_13_TCCGGAGA-AGGCGAAG_old_L001_k141_52354-flag=1-multi=1.0000-len=598_1	Q9ZFQ5-gt75-29	phthalate	soil_global	4.1e-59	200.4	75	0.9997471731396824	-9.43	147.35	Papua New Guinea		Moist_tropical_forests
856004	G2653_13_TCCGGAGA-AGGCGAAG_old_L001_k141_64142-flag=1-multi=1.0000-len=824_1	Q9ZFQ5-gt85-2	phthalate	soil_global	5e-57	193.6	85	0.9997359215108192	-9.43	147.35	Papua New Guinea		Moist_tropical_forests
856005	G2653_13_TCCGGAGA-AGGCGAAG_old_L001_k141_8044-flag=1-multi=1.0000-len=658_1	Q3C1E3-gt60-29	TP	soil_global	7.4e-50	170.1	60	0.9939298943168104	-9.43	147.35	Papua New Guinea		Moist_tropical_forests
856006	G2655_14_TCCGGAGA-TAATCTTA_L001_001_k141_100195-flag=1-multi=1.0000-len=584_1	Q3C1E3-gt60-29	TP	soil_global	3.3e-43	151.3	60	0.9939298943168104	-9.44	147.35	Papua New Guinea		Moist_tropical_forests
856007	G2655_14_TCCGGAGA-TAATCTTA_L001_001_k141_109598-flag=1-multi=1.0000-len=1058_1	Q9ZFQ5-gt85-2	phthalate	soil_global	6.999999999999999e-35	123.7	85	0.9997359215108192	-9.44	147.35	Papua New Guinea		Moist_tropical_forests
856008	G2655_14_TCCGGAGA-TAATCTTA_L001_001_k141_110928-flag=1-multi=2.0000-len=1424_1	Q9ZFQ5-gt85-2	phthalate	soil_global	2.999999999999999e-71	243.6	85	0.9997359215108192	-9.44	147.35	Papua New Guinea		Moist_tropical_forests
856009	G2655_14_TCCGGAGA-TAATCTTA_L001_001_k141_113229-flag=1-multi=1.0000-len=1126_1	B8YFX2-gt75-201	DBP	soil_global	3.7000000000000005e-22	82.1	75	0.9696393708504162	-9.44	147.35	Papua New Guinea		Moist_tropical_forests
856010	G2655_14_TCCGGAGA-TAATCTTA_L001_001_k141_116412-flag=1-multi=1.0000-len=635_1	Q9ZFQ5-gt85-2	phthalate	soil_global	2.7999999999999995e-44	154.7	85	0.9997359215108192	-9.44	147.35	Papua New Guinea		Moist_tropical_forests
856011	G2655_14_TCCGGAGA-TAATCTTA_L001_001_k141_117429-flag=1-multi=1.0000-len=901_1	Q3V6L9-gt95-0	PHB	soil_global	2.9999999999999996e-39	138.2	95	0.9973389021147484	-9.44	147.35	Papua New Guinea		Moist_tropical_forests
856012	G2655_14_TCCGGAGA-TAATCTTA_L001_001_k141_121344-flag=1-multi=2.0000-len=551_1	Q3C1E3-gt60-1	TP	soil_global	3.9e-40	141.0	60	0.9942440972382096	-9.44	147.35	Papua New Guinea		Moist_tropical_forests
856013	G2655_14_TCCGGAGA-TAATCTTA_L001_001_k141_121378-flag=1-multi=1.0000-len=1432_2	B8YFX2-gt75-161	DBP	soil_global	8.7e-26	94.2	75	0.9722838426896308	-9.44	147.35	Papua New Guinea		Moist_tropical_forests
856014	G2655_14_TCCGGAGA-TAATCTTA_L001_001_k141_127929-flag=1-multi=2.0000-len=2123_2	Q6UC97-gt75-11	phthalate	soil_global	9.699999999999996e-77	261.7	75	0.981184080358144	-9.44	147.35	Papua New Guinea		Moist_tropical_forests
856015	G2655_14_TCCGGAGA-TAATCTTA_L001_001_k141_138362-flag=1-multi=1.0000-len=600_1	Q9ZFQ5-gt85-2	phthalate	soil_global	3.1e-39	138.1	85	0.9997359215108192	-9.44	147.35	Papua New Guinea		Moist_tropical_forests
856016	G2655_14_TCCGGAGA-TAATCTTA_L001_001_k141_138809-flag=1-multi=1.0000-len=1187_1	Q9ZFR0-gt60-90	phthalate	soil_global	3.3e-89	302.3	60	0.9983935912320501	-9.44	147.35	Papua New Guinea		Moist_tropical_forests
856017	G2655_14_TCCGGAGA-TAATCTTA_L001_001_k141_144991-flag=1-multi=1.0000-len=522_1	Q9ZFQ5-gt85-2	phthalate	soil_global	2.1e-39	138.6	85	0.9997359215108192	-9.44	147.35	Papua New Guinea		Moist_tropical_forests
856018	G2655_14_TCCGGAGA-TAATCTTA_L001_001_k141_149394-flag=1-multi=1.0000-len=548_1	Q9ZFQ5-gt85-2	phthalate	soil_global	1e-56	195.7	85	0.9997359215108192	-9.44	147.35	Papua New Guinea		Moist_tropical_forests
856019	G2655_14_TCCGGAGA-TAATCTTA_L001_001_k141_155481-flag=1-multi=2.0000-len=884_1	Q9ZFQ5-gt75-29	phthalate	soil_global	2.5e-62	214.2	75	0.9997471731396824	-9.44	147.35	Papua New Guinea		Moist_tropical_forests
856020	G2655_14_TCCGGAGA-TAATCTTA_L001_001_k141_163706-flag=1-multi=2.0000-len=1338_1	Q9ZFQ5-gt85-2	phthalate	soil_global	7.599999999999998e-42	146.7	85	0.9997359215108192	-9.44	147.35	Papua New Guinea		Moist_tropical_forests
856021	G2655_14_TCCGGAGA-TAATCTTA_L001_001_k141_164603-flag=1-multi=1.0000-len=691_2	Q9ZFQ5-gt60-124	phthalate	soil_global	1e-24	90.1	60	0.9996830560083378	-9.44	147.35	Papua New Guinea		Moist_tropical_forests
856022	G2655_14_TCCGGAGA-TAATCTTA_L001_001_k141_16691-flag=1-multi=1.0000-len=571_1	Q3C1E3-gt95-0	TP	soil_global	8e-39	136.7	95	0.9921191424180807	-9.44	147.35	Papua New Guinea		Moist_tropical_forests
856023	G2655_14_TCCGGAGA-TAATCTTA_L001_001_k141_172455-flag=1-multi=1.0000-len=503_1	Q3C1E3-gt95-0	TP	soil_global	1e-49	172.6	95	0.9921191424180807	-9.44	147.35	Papua New Guinea		Moist_tropical_forests
856024	G2655_14_TCCGGAGA-TAATCTTA_L001_001_k141_181410-flag=1-multi=1.0000-len=1618_2	Q9ZFQ5-gt75-29	phthalate	soil_global	1.9e-38	135.5	75	0.9997471731396824	-9.44	147.35	Papua New Guinea		Moist_tropical_forests
856025	G2655_14_TCCGGAGA-TAATCTTA_L001_001_k141_184689-flag=1-multi=1.0000-len=728_1	Q3C1E3-gt60-29	TP	soil_global	1.7e-81	277.5	60	0.9939298943168104	-9.44	147.35	Papua New Guinea		Moist_tropical_forests
856026	G2655_14_TCCGGAGA-TAATCTTA_L001_001_k141_189730-flag=1-multi=1.0000-len=860_1	Q9ZFR0-gt75-7	phthalate	soil_global	3.3999999999999982e-127	427.1	75	0.9981915349516808	-9.44	147.35	Papua New Guinea		Moist_tropical_forests
856027	G2655_14_TCCGGAGA-TAATCTTA_L001_001_k141_208526-flag=1-multi=3.0000-len=943_2	Q3C1E3-gt60-29	TP	soil_global	4.9e-45	157.3	60	0.9939298943168104	-9.44	147.35	Papua New Guinea		Moist_tropical_forests
856028	G2655_14_TCCGGAGA-TAATCTTA_L001_001_k141_209375-flag=1-multi=2.0000-len=1287_3	Q9ZFQ5-gt85-2	phthalate	soil_global	2.3e-46	161.6	85	0.9997359215108192	-9.44	147.35	Papua New Guinea		Moist_tropical_forests
856029	G2655_14_TCCGGAGA-TAATCTTA_L001_001_k141_211473-flag=1-multi=1.0000-len=573_1	Q9ZFQ5-gt75-29	phthalate	soil_global	2.6999999999999997e-52	181.2	75	0.9997471731396824	-9.44	147.35	Papua New Guinea		Moist_tropical_forests
856030	G2655_14_TCCGGAGA-TAATCTTA_L001_001_k141_215732-flag=1-multi=1.0000-len=935_1	Q3C1E3-gt60-1	TP	soil_global	1.2999999999999993e-112	379.8	60	0.9942440972382096	-9.44	147.35	Papua New Guinea		Moist_tropical_forests
856031	G2655_14_TCCGGAGA-TAATCTTA_L001_001_k141_217444-flag=1-multi=1.0000-len=561_1	Q9ZFQ5-gt85-2	phthalate	soil_global	4.3e-31	111.2	85	0.9997359215108192	-9.44	147.35	Papua New Guinea		Moist_tropical_forests
856032	G2655_14_TCCGGAGA-TAATCTTA_L001_001_k141_220125-flag=1-multi=2.0000-len=957_1	Q3C1E3-gt60-32	TP	soil_global	4.2e-39	137.6	60	0.994283721980082	-9.44	147.35	Papua New Guinea		Moist_tropical_forests
856033	G2655_14_TCCGGAGA-TAATCTTA_L001_001_k141_225403-flag=1-multi=1.0000-len=1539_1	Q9ZFR0-gt60-74	phthalate	soil_global	5.299999999999996e-157	525.3	60	0.9983442377192532	-9.44	147.35	Papua New Guinea		Moist_tropical_forests
856034	G2655_14_TCCGGAGA-TAATCTTA_L001_001_k141_226029-flag=1-multi=1.0000-len=509_1	Q3C1E3-gt95-0	TP	soil_global	4.8999999999999995e-49	170.4	95	0.9921191424180807	-9.44	147.35	Papua New Guinea		Moist_tropical_forests
856035	G2655_14_TCCGGAGA-TAATCTTA_L001_001_k141_229562-flag=1-multi=1.0000-len=604_1	Q9ZFQ5-gt85-2	phthalate	soil_global	1.1999999999999999e-41	146.0	85	0.9997359215108192	-9.44	147.35	Papua New Guinea		Moist_tropical_forests
856036	G2655_14_TCCGGAGA-TAATCTTA_L001_001_k141_232616-flag=1-multi=1.0000-len=1015_1	Q3C1E3-gt95-0	TP	soil_global	1.3999999999999993e-126	425.8	95	0.9921191424180807	-9.44	147.35	Papua New Guinea		Moist_tropical_forests
856037	G2655_14_TCCGGAGA-TAATCTTA_L001_001_k141_233932-flag=1-multi=2.0000-len=1033_1	Q9ZFR0-gt60-57	phthalate	soil_global	5.999999999999998e-64	219.0	60	0.9980177316449318	-9.44	147.35	Papua New Guinea		Moist_tropical_forests
856038	G2655_14_TCCGGAGA-TAATCTTA_L001_001_k141_235793-flag=1-multi=1.0000-len=669_1	Q3C1E3-gt60-1	TP	soil_global	1.8e-51	178.3	60	0.9942440972382096	-9.44	147.35	Papua New Guinea		Moist_tropical_forests
856039	G2655_14_TCCGGAGA-TAATCTTA_L001_001_k141_239303-flag=1-multi=1.0000-len=534_1	Q9ZFQ5-gt75-29	phthalate	soil_global	7.4e-50	173.1	75	0.9997471731396824	-9.44	147.35	Papua New Guinea		Moist_tropical_forests
856040	G2655_14_TCCGGAGA-TAATCTTA_L001_001_k141_244054-flag=1-multi=1.0000-len=594_1	Q9ZFQ5-gt90-0	phthalate	soil_global	9.499999999999999e-45	156.3	90	0.9996609881341112	-9.44	147.35	Papua New Guinea		Moist_tropical_forests
856041	G2655_14_TCCGGAGA-TAATCTTA_L001_001_k141_252198-flag=1-multi=1.0000-len=524_1	Q9ZFQ5-gt75-29	phthalate	soil_global	1.7999999999999993e-35	125.7	75	0.9997471731396824	-9.44	147.35	Papua New Guinea		Moist_tropical_forests
856042	G2655_14_TCCGGAGA-TAATCTTA_L001_001_k141_26840-flag=1-multi=1.0000-len=623_1	B8YFX2-gt75-201	DBP	soil_global	8.5e-23	84.2	75	0.9696393708504162	-9.44	147.35	Papua New Guinea		Moist_tropical_forests
856043	G2655_14_TCCGGAGA-TAATCTTA_L001_001_k141_36570-flag=1-multi=1.0000-len=693_1	Q9ZFQ5-gt90-1	phthalate	soil_global	8.199999999999998e-50	173.0	90	0.9996841214386292	-9.44	147.35	Papua New Guinea		Moist_tropical_forests
856044	G2655_14_TCCGGAGA-TAATCTTA_L001_001_k141_40738-flag=1-multi=1.0000-len=823_1	Q6UC97-gt75-150	phthalate	soil_global	8.499999999999999e-24	87.7	75	0.9669025277738692	-9.44	147.35	Papua New Guinea		Moist_tropical_forests
856045	G2655_14_TCCGGAGA-TAATCTTA_L001_001_k141_63733-flag=1-multi=1.0000-len=699_1	Q9ZFQ5-gt85-2	phthalate	soil_global	6e-48	166.8	85	0.9997359215108192	-9.44	147.35	Papua New Guinea		Moist_tropical_forests
856046	G2655_14_TCCGGAGA-TAATCTTA_L001_001_k141_64037-flag=1-multi=1.0000-len=1106_1	A0A8W8-gt90-0	PHB	soil_global	6.4999999999999995e-28	100.4	90	0.9865411855445152	-9.44	147.35	Papua New Guinea		Moist_tropical_forests
856047	G2655_14_TCCGGAGA-TAATCTTA_L001_001_k141_70775-flag=1-multi=2.0000-len=520_1	Q9ZFQ5-gt70-74	phthalate	soil_global	2.8000000000000003e-25	92.3	70	0.9996271662780608	-9.44	147.35	Papua New Guinea		Moist_tropical_forests
856048	G2655_14_TCCGGAGA-TAATCTTA_L001_001_k141_73385-flag=1-multi=1.0000-len=1089_1	Q9ZFQ5-gt60-121	phthalate	soil_global	3.1e-25	91.8	60	0.9997244340434144	-9.44	147.35	Papua New Guinea		Moist_tropical_forests
856049	G2655_14_TCCGGAGA-TAATCTTA_L001_001_k141_99381-flag=1-multi=1.0000-len=568_1	Q3C1E3-gt60-29	TP	soil_global	1.8999999999999996e-57	198.2	60	0.9939298943168104	-9.44	147.35	Papua New Guinea		Moist_tropical_forests
856050	G2655_14_TCCGGAGA-TAATCTTA_L001_002_k141_104233-flag=1-multi=1.0000-len=670_1	Q3C1E3-gt65-8	TP	soil_global	4.599999999999999e-60	206.9	65	0.9927862848812764	-9.44	147.35	Papua New Guinea		Moist_tropical_forests
856051	G2655_14_TCCGGAGA-TAATCTTA_L001_002_k141_111480-flag=1-multi=1.0000-len=550_1	Q9ZFQ5-gt60-140	phthalate	soil_global	9.3e-28	100.1	60	0.9997692564115812	-9.44	147.35	Papua New Guinea		Moist_tropical_forests
856052	G2655_14_TCCGGAGA-TAATCTTA_L001_002_k141_112520-flag=1-multi=1.0000-len=1089_1	Q9ZFQ5-gt75-29	phthalate	soil_global	5.4e-65	223.1	75	0.9997471731396824	-9.44	147.35	Papua New Guinea		Moist_tropical_forests
856053	G2655_14_TCCGGAGA-TAATCTTA_L001_002_k141_114122-flag=1-multi=1.0000-len=562_2	Q3C1E3-gt60-29	TP	soil_global	7.9e-55	189.7	60	0.9939298943168104	-9.44	147.35	Papua New Guinea		Moist_tropical_forests
856054	G2655_14_TCCGGAGA-TAATCTTA_L001_002_k141_118767-flag=1-multi=1.0000-len=905_1	Q9ZFQ5-gt95-0	phthalate	soil_global	1.3999999999999996e-60	208.6	95	0.9996984042923526	-9.44	147.35	Papua New Guinea		Moist_tropical_forests
856055	G2655_14_TCCGGAGA-TAATCTTA_L001_002_k141_126482-flag=1-multi=1.0000-len=1381_2	Q9ZFQ5-gt75-29	phthalate	soil_global	1.1e-49	172.6	75	0.9997471731396824	-9.44	147.35	Papua New Guinea		Moist_tropical_forests
856056	G2655_14_TCCGGAGA-TAATCTTA_L001_002_k141_135065-flag=1-multi=1.0000-len=728_1	Q9ZFR0-gt60-90	phthalate	soil_global	1.8999999999999993e-92	313.1	60	0.9983935912320501	-9.44	147.35	Papua New Guinea		Moist_tropical_forests
856057	G2655_14_TCCGGAGA-TAATCTTA_L001_002_k141_138957-flag=1-multi=1.0000-len=542_2	Q9ZFR0-gt60-74	phthalate	soil_global	5.5999999999999986e-68	232.8	60	0.9983442377192532	-9.44	147.35	Papua New Guinea		Moist_tropical_forests
856058	G2655_14_TCCGGAGA-TAATCTTA_L001_002_k141_148206-flag=1-multi=1.0000-len=1009_1	Q9ZFQ5-gt75-29	phthalate	soil_global	1.8999999999999997e-48	168.6	75	0.9997471731396824	-9.44	147.35	Papua New Guinea		Moist_tropical_forests
856059	G2655_14_TCCGGAGA-TAATCTTA_L001_002_k141_154428-flag=1-multi=2.0000-len=551_1	Q9ZFQ5-gt85-2	phthalate	soil_global	4.099999999999999e-38	134.5	85	0.9997359215108192	-9.44	147.35	Papua New Guinea		Moist_tropical_forests
856060	G2655_14_TCCGGAGA-TAATCTTA_L001_002_k141_155621-flag=1-multi=1.0000-len=808_1	Q3C1E3-gt95-0	TP	soil_global	3.8999999999999996e-54	187.3	95	0.9921191424180807	-9.44	147.35	Papua New Guinea		Moist_tropical_forests
856061	G2655_14_TCCGGAGA-TAATCTTA_L001_002_k141_156990-flag=1-multi=2.0000-len=526_1	Q3C1E0-gt95-0	TP	soil_global	1.3999999999999995e-38	135.9	95	0.8379398008868438	-9.44	147.35	Papua New Guinea		Moist_tropical_forests
856062	G2655_14_TCCGGAGA-TAATCTTA_L001_002_k141_158237-flag=1-multi=1.0000-len=684_1	Q9ZFQ5-gt85-2	phthalate	soil_global	4.9e-34	121.0	85	0.9997359215108192	-9.44	147.35	Papua New Guinea		Moist_tropical_forests
856063	G2655_14_TCCGGAGA-TAATCTTA_L001_002_k141_163061-flag=1-multi=1.0000-len=631_1	Q9ZFQ5-gt85-2	phthalate	soil_global	1.6999999999999999e-37	132.4	85	0.9997359215108192	-9.44	147.35	Papua New Guinea		Moist_tropical_forests
856064	G2655_14_TCCGGAGA-TAATCTTA_L001_002_k141_17071-flag=1-multi=2.0000-len=547_1	Q3C1E3-gt60-32	TP	soil_global	2.2000000000000003e-34	122.1	60	0.994283721980082	-9.44	147.35	Papua New Guinea		Moist_tropical_forests
856065	G2655_14_TCCGGAGA-TAATCTTA_L001_002_k141_176767-flag=1-multi=1.0000-len=980_1	A0A1C9T884-gt60-5	PBAT	soil_global	1.8999999999999998e-76	260.7	60	0.7721563974321859	-9.44	147.35	Papua New Guinea		Moist_tropical_forests
856066	G2655_14_TCCGGAGA-TAATCTTA_L001_002_k141_178899-flag=1-multi=2.0000-len=1378_1	Q9ZFQ5-gt90-0	phthalate	soil_global	1.4999999999999995e-42	149.1	90	0.9996609881341112	-9.44	147.35	Papua New Guinea		Moist_tropical_forests
856067	G2655_14_TCCGGAGA-TAATCTTA_L001_002_k141_179407-flag=1-multi=1.0000-len=681_1	Q3C1E3-gt60-1	TP	soil_global	4.3e-60	206.8	60	0.9942440972382096	-9.44	147.35	Papua New Guinea		Moist_tropical_forests
856068	G2655_14_TCCGGAGA-TAATCTTA_L001_002_k141_192245-flag=1-multi=1.0000-len=925_1	Q3C1E3-gt65-8	TP	soil_global	5.9e-110	371.3	65	0.9927862848812764	-9.44	147.35	Papua New Guinea		Moist_tropical_forests
856069	G2655_14_TCCGGAGA-TAATCTTA_L001_002_k141_194773-flag=1-multi=1.0000-len=701_1	Q9ZFQ5-gt75-29	phthalate	soil_global	2.5999999999999995e-52	181.3	75	0.9997471731396824	-9.44	147.35	Papua New Guinea		Moist_tropical_forests
856070	G2655_14_TCCGGAGA-TAATCTTA_L001_002_k141_195931-flag=1-multi=1.0000-len=514_1	Q9ZFQ5-gt85-2	phthalate	soil_global	4e-55	190.5	85	0.9997359215108192	-9.44	147.35	Papua New Guinea		Moist_tropical_forests
856071	G2655_14_TCCGGAGA-TAATCTTA_L001_002_k141_204808-flag=1-multi=1.0000-len=700_2	Q3C1E3-gt60-32	TP	soil_global	9.999999999999999e-69	235.2	60	0.994283721980082	-9.44	147.35	Papua New Guinea		Moist_tropical_forests
856072	G2655_14_TCCGGAGA-TAATCTTA_L001_002_k141_209906-flag=1-multi=1.0000-len=532_1	Q9ZFQ5-gt75-29	phthalate	soil_global	3.7e-54	187.4	75	0.9997471731396824	-9.44	147.35	Papua New Guinea		Moist_tropical_forests
856073	G2655_14_TCCGGAGA-TAATCTTA_L001_002_k141_213684-flag=1-multi=1.0000-len=625_1	Q9ZFQ5-gt60-140	phthalate	soil_global	2.7e-37	131.5	60	0.9997692564115812	-9.44	147.35	Papua New Guinea		Moist_tropical_forests
856074	G2655_14_TCCGGAGA-TAATCTTA_L001_002_k141_215012-flag=1-multi=3.0000-len=637_1	Q9ZFQ5-gt75-29	phthalate	soil_global	2.3999999999999998e-89	303.3	75	0.9997471731396824	-9.44	147.35	Papua New Guinea		Moist_tropical_forests
856075	G2655_14_TCCGGAGA-TAATCTTA_L001_002_k141_223686-flag=1-multi=1.0000-len=596_1	Q3V6L9-gt85-4	PHB	soil_global	2.7e-17	66.0	85	0.9968583330177088	-9.44	147.35	Papua New Guinea		Moist_tropical_forests
856076	G2655_14_TCCGGAGA-TAATCTTA_L001_002_k141_233450-flag=1-multi=1.1845-len=1008_2	Q9ZFQ5-gt85-2	phthalate	soil_global	1.1999999999999999e-46	162.6	85	0.9997359215108192	-9.44	147.35	Papua New Guinea		Moist_tropical_forests
856077	G2655_14_TCCGGAGA-TAATCTTA_L001_002_k141_234803-flag=1-multi=2.0000-len=1100_1	Q9ZFQ5-gt90-0	phthalate	soil_global	2.5e-37	131.9	90	0.9996609881341112	-9.44	147.35	Papua New Guinea		Moist_tropical_forests
856078	G2655_14_TCCGGAGA-TAATCTTA_L001_002_k141_24024-flag=1-multi=1.0000-len=573_1	Q3C1E3-gt60-29	TP	soil_global	9.2e-43	149.9	60	0.9939298943168104	-9.44	147.35	Papua New Guinea		Moist_tropical_forests
856079	G2655_14_TCCGGAGA-TAATCTTA_L001_002_k141_241936-flag=1-multi=1.0000-len=774_1	Q9ZFQ5-gt60-124	phthalate	soil_global	7.4e-25	90.6	60	0.9996830560083378	-9.44	147.35	Papua New Guinea		Moist_tropical_forests
856080	G2655_14_TCCGGAGA-TAATCTTA_L001_002_k141_241968-flag=1-multi=1.0000-len=542_2	Q9ZFQ5-gt90-0	phthalate	soil_global	1.3e-37	132.9	90	0.9996609881341112	-9.44	147.35	Papua New Guinea		Moist_tropical_forests
856081	G2655_14_TCCGGAGA-TAATCTTA_L001_002_k141_24788-flag=1-multi=1.0000-len=798_1	Q9ZFQ5-gt85-2	phthalate	soil_global	3.2e-47	164.5	85	0.9997359215108192	-9.44	147.35	Papua New Guinea		Moist_tropical_forests
856082	G2655_14_TCCGGAGA-TAATCTTA_L001_002_k141_248517-flag=1-multi=1.0000-len=569_1	Q9ZFQ5-gt85-2	phthalate	soil_global	1.4e-45	159.1	85	0.9997359215108192	-9.44	147.35	Papua New Guinea		Moist_tropical_forests
856083	G2655_14_TCCGGAGA-TAATCTTA_L001_002_k141_258638-flag=1-multi=1.0000-len=525_1	Q3C1E3-gt95-0	TP	soil_global	6.2e-51	176.7	95	0.9921191424180807	-9.44	147.35	Papua New Guinea		Moist_tropical_forests
856084	G2655_14_TCCGGAGA-TAATCTTA_L001_002_k141_259837-flag=1-multi=2.0000-len=556_1	Q9ZFQ5-gt75-29	phthalate	soil_global	4.7999999999999995e-46	160.7	75	0.9997471731396824	-9.44	147.35	Papua New Guinea		Moist_tropical_forests
856085	G2655_14_TCCGGAGA-TAATCTTA_L001_002_k141_269549-flag=1-multi=1.0000-len=984_1	Q3C1E3-gt65-8	TP	soil_global	6.999999999999994e-155	519.3	65	0.9927862848812764	-9.44	147.35	Papua New Guinea		Moist_tropical_forests
856086	G2655_14_TCCGGAGA-TAATCTTA_L001_002_k141_271560-flag=1-multi=1.0000-len=958_2	Q9ZFQ5-gt90-0	phthalate	soil_global	2.4e-36	128.7	90	0.9996609881341112	-9.44	147.35	Papua New Guinea		Moist_tropical_forests
856087	G2655_14_TCCGGAGA-TAATCTTA_L001_002_k141_273080-flag=1-multi=3.0000-len=1446_1	Q9ZFR0-gt75-7	phthalate	soil_global	7.999999999999997e-84	284.6	75	0.9981915349516808	-9.44	147.35	Papua New Guinea		Moist_tropical_forests
856088	G2655_14_TCCGGAGA-TAATCTTA_L001_002_k141_28736-flag=1-multi=1.0000-len=1299_1	Q3C1E3-gt60-29	TP	soil_global	1.5e-38	136.1	60	0.9939298943168104	-9.44	147.35	Papua New Guinea		Moist_tropical_forests
856089	G2655_14_TCCGGAGA-TAATCTTA_L001_002_k141_3343-flag=1-multi=1.0000-len=826_1	Q6UC97-gt75-150	phthalate	soil_global	4.0999999999999997e-23	85.5	75	0.9669025277738692	-9.44	147.35	Papua New Guinea		Moist_tropical_forests
856090	G2655_14_TCCGGAGA-TAATCTTA_L001_002_k141_35259-flag=1-multi=1.0000-len=1028_1	Q3C1E3-gt60-32	TP	soil_global	3.1e-36	128.2	60	0.994283721980082	-9.44	147.35	Papua New Guinea		Moist_tropical_forests
856091	G2655_14_TCCGGAGA-TAATCTTA_L001_002_k141_35259-flag=1-multi=1.0000-len=1028_2	Q3C1E3-gt95-0	TP	soil_global	2.0999999999999998e-40	142.0	95	0.9921191424180807	-9.44	147.35	Papua New Guinea		Moist_tropical_forests
856092	G2655_14_TCCGGAGA-TAATCTTA_L001_002_k141_3851-flag=1-multi=1.0000-len=526_1	Q3C1E3-gt65-8	TP	soil_global	7.2e-77	262.3	65	0.9927862848812764	-9.44	147.35	Papua New Guinea		Moist_tropical_forests
856093	G2655_14_TCCGGAGA-TAATCTTA_L001_002_k141_43537-flag=1-multi=1.0000-len=587_1	Q9ZFQ5-gt75-35	phthalate	soil_global	2.5e-38	135.3	75	0.9997396430834936	-9.44	147.35	Papua New Guinea		Moist_tropical_forests
856094	G2655_14_TCCGGAGA-TAATCTTA_L001_002_k141_59070-flag=1-multi=1.0000-len=563_1	Q9ZFQ5-gt75-29	phthalate	soil_global	9.699999999999996e-46	159.6	75	0.9997471731396824	-9.44	147.35	Papua New Guinea		Moist_tropical_forests
856095	G2655_14_TCCGGAGA-TAATCTTA_L001_002_k141_65485-flag=1-multi=1.0000-len=786_1	Q9ZFQ5-gt80-3	phthalate	soil_global	3.7e-35	124.7	80	0.9996953050381442	-9.44	147.35	Papua New Guinea		Moist_tropical_forests
856096	G2655_14_TCCGGAGA-TAATCTTA_L001_002_k141_65983-flag=1-multi=1.0000-len=887_2	Q9ZFQ5-gt75-35	phthalate	soil_global	3.1e-33	118.5	75	0.9997396430834936	-9.44	147.35	Papua New Guinea		Moist_tropical_forests
856097	G2655_14_TCCGGAGA-TAATCTTA_L001_002_k141_67935-flag=1-multi=1.0000-len=530_1	Q9ZFQ5-gt90-0	phthalate	soil_global	3.0999999999999996e-64	220.6	90	0.9996609881341112	-9.44	147.35	Papua New Guinea		Moist_tropical_forests
856098	G2655_14_TCCGGAGA-TAATCTTA_L001_002_k141_68206-flag=1-multi=1.0000-len=607_2	Q9ZFQ5-gt85-2	phthalate	soil_global	1.1000000000000002e-34	123.2	85	0.9997359215108192	-9.44	147.35	Papua New Guinea		Moist_tropical_forests
856099	G2655_14_TCCGGAGA-TAATCTTA_L001_002_k141_70509-flag=1-multi=1.0000-len=737_1	Q9ZFQ5-gt85-2	phthalate	soil_global	3.7999999999999996e-44	154.3	85	0.9997359215108192	-9.44	147.35	Papua New Guinea		Moist_tropical_forests
856100	G2655_14_TCCGGAGA-TAATCTTA_L001_002_k141_73325-flag=1-multi=1.0000-len=521_1	Q3C1E3-gt60-32	TP	soil_global	2.5e-45	158.2	60	0.994283721980082	-9.44	147.35	Papua New Guinea		Moist_tropical_forests
856101	G2655_14_TCCGGAGA-TAATCTTA_L001_002_k141_77862-flag=1-multi=1.0000-len=534_1	Q9ZFQ5-gt85-2	phthalate	soil_global	1.4999999999999996e-53	185.4	85	0.9997359215108192	-9.44	147.35	Papua New Guinea		Moist_tropical_forests
856102	G2655_14_TCCGGAGA-TAATCTTA_L001_002_k141_78866-flag=1-multi=1.0000-len=823_1	Q9ZFQ5-gt70-74	phthalate	soil_global	5.7e-26	94.7	70	0.9996271662780608	-9.44	147.35	Papua New Guinea		Moist_tropical_forests
856103	G2655_14_TCCGGAGA-TAATCTTA_L001_002_k141_85981-flag=1-multi=1.0000-len=801_1	Q9ZFQ5-gt80-3	phthalate	soil_global	2.9999999999999996e-39	138.1	80	0.9996953050381442	-9.44	147.35	Papua New Guinea		Moist_tropical_forests
856104	G2655_14_TCCGGAGA-TAATCTTA_L001_002_k141_90360-flag=1-multi=2.0000-len=1149_1	A0A1C9T884-gt60-0	PBAT	soil_global	5.2e-74	252.7	60	0.7601320868062991	-9.44	147.35	Papua New Guinea		Moist_tropical_forests
856105	G2655_14_TCCGGAGA-TAATCTTA_L001_002_k141_9155-flag=1-multi=1.0000-len=1020_2	Q3C1E3-gt95-0	TP	soil_global	9.099999999999999e-96	324.4	95	0.9921191424180807	-9.44	147.35	Papua New Guinea		Moist_tropical_forests
856106	G2655_14_TCCGGAGA-TAATCTTA_L001_002_k141_96822-flag=1-multi=1.0000-len=550_1	Q9ZFQ5-gt85-2	phthalate	soil_global	2.5e-35	125.3	85	0.9997359215108192	-9.44	147.35	Papua New Guinea		Moist_tropical_forests
856107	G2655_14_TCCGGAGA-TAATCTTA_L001_003_k141_103890-flag=1-multi=1.0000-len=655_2	Q9ZFQ5-gt85-2	phthalate	soil_global	1.4999999999999997e-40	142.7	85	0.9997359215108192	-9.44	147.35	Papua New Guinea		Moist_tropical_forests
856108	G2655_14_TCCGGAGA-TAATCTTA_L001_003_k141_10593-flag=1-multi=1.0000-len=1389_3	Q9ZFQ5-gt85-2	phthalate	soil_global	6.5e-53	183.4	85	0.9997359215108192	-9.44	147.35	Papua New Guinea		Moist_tropical_forests
856109	G2655_14_TCCGGAGA-TAATCTTA_L001_003_k141_111765-flag=1-multi=3.0000-len=998_1	Q9ZFQ5-gt75-29	phthalate	soil_global	7.299999999999997e-71	242.6	75	0.9997471731396824	-9.44	147.35	Papua New Guinea		Moist_tropical_forests
856110	G2655_14_TCCGGAGA-TAATCTTA_L001_003_k141_117964-flag=1-multi=1.0000-len=1567_2	Q9ZFQ5-gt75-29	phthalate	soil_global	4e-77	263.2	75	0.9997471731396824	-9.44	147.35	Papua New Guinea		Moist_tropical_forests
856111	G2655_14_TCCGGAGA-TAATCTTA_L001_003_k141_125701-flag=1-multi=1.0000-len=660_3	Q3C1E3-gt60-29	TP	soil_global	2.4e-40	142.1	60	0.9939298943168104	-9.44	147.35	Papua New Guinea		Moist_tropical_forests
856112	G2655_14_TCCGGAGA-TAATCTTA_L001_003_k141_12838-flag=1-multi=1.0000-len=690_1	Q9ZFQ5-gt85-2	phthalate	soil_global	3e-48	168.0	85	0.9997359215108192	-9.44	147.35	Papua New Guinea		Moist_tropical_forests
856113	G2655_14_TCCGGAGA-TAATCTTA_L001_003_k141_128592-flag=1-multi=1.0000-len=884_1	Q9ZFQ5-gt85-2	phthalate	soil_global	5.099999999999998e-66	226.6	85	0.9997359215108192	-9.44	147.35	Papua New Guinea		Moist_tropical_forests
856114	G2655_14_TCCGGAGA-TAATCTTA_L001_003_k141_139338-flag=1-multi=1.0000-len=1000_1	Q9ZFQ5-gt85-2	phthalate	soil_global	2.7e-56	194.6	85	0.9997359215108192	-9.44	147.35	Papua New Guinea		Moist_tropical_forests
856115	G2655_14_TCCGGAGA-TAATCTTA_L001_003_k141_145551-flag=1-multi=1.0000-len=1051_1	Q9ZFQ5-gt90-0	phthalate	soil_global	1.9e-36	129.2	90	0.9996609881341112	-9.44	147.35	Papua New Guinea		Moist_tropical_forests
856116	G2655_14_TCCGGAGA-TAATCTTA_L001_003_k141_14947-flag=1-multi=1.0000-len=810_2	Q9ZFQ5-gt60-140	phthalate	soil_global	3.3e-46	161.0	60	0.9997692564115812	-9.44	147.35	Papua New Guinea		Moist_tropical_forests
856117	G2655_14_TCCGGAGA-TAATCTTA_L001_003_k141_151223-flag=1-multi=1.0000-len=817_2	Q9ZFQ5-gt90-1	phthalate	soil_global	1.1e-30	110.1	90	0.9996841214386292	-9.44	147.35	Papua New Guinea		Moist_tropical_forests
856118	G2655_14_TCCGGAGA-TAATCTTA_L001_003_k141_159318-flag=1-multi=1.0000-len=606_1	Q3C1E3-gt95-0	TP	soil_global	8.3e-68	232.5	95	0.9921191424180807	-9.44	147.35	Papua New Guinea		Moist_tropical_forests
856119	G2655_14_TCCGGAGA-TAATCTTA_L001_003_k141_162360-flag=1-multi=1.0000-len=575_1	Q3C1E3-gt95-0	TP	soil_global	9.199999999999996e-72	245.5	95	0.9921191424180807	-9.44	147.35	Papua New Guinea		Moist_tropical_forests
856120	G2655_14_TCCGGAGA-TAATCTTA_L001_003_k141_166634-flag=1-multi=1.0000-len=551_1	Q9ZFQ5-gt75-29	phthalate	soil_global	2e-35	125.8	75	0.9997471731396824	-9.44	147.35	Papua New Guinea		Moist_tropical_forests
856121	G2655_14_TCCGGAGA-TAATCTTA_L001_003_k141_169925-flag=1-multi=1.0000-len=564_1	Q3C1E3-gt60-29	TP	soil_global	1.6e-48	169.0	60	0.9939298943168104	-9.44	147.35	Papua New Guinea		Moist_tropical_forests
856122	G2655_14_TCCGGAGA-TAATCTTA_L001_003_k141_172561-flag=1-multi=2.0000-len=821_1	Q9ZFQ5-gt90-0	phthalate	soil_global	1.1999999999999998e-35	126.5	90	0.9996609881341112	-9.44	147.35	Papua New Guinea		Moist_tropical_forests
856123	G2655_14_TCCGGAGA-TAATCTTA_L001_003_k141_186871-flag=1-multi=1.0000-len=614_1	Q9ZFQ5-gt85-2	phthalate	soil_global	8.699999999999995e-52	179.7	85	0.9997359215108192	-9.44	147.35	Papua New Guinea		Moist_tropical_forests
856124	G2655_14_TCCGGAGA-TAATCTTA_L001_003_k141_195072-flag=1-multi=1.0000-len=710_1	Q9ZFR0-gt60-74	phthalate	soil_global	3.999999999999998e-87	295.9	60	0.9983442377192532	-9.44	147.35	Papua New Guinea		Moist_tropical_forests
856125	G2655_14_TCCGGAGA-TAATCTTA_L001_003_k141_199719-flag=1-multi=1.0000-len=510_1	Q3C1E3-gt60-29	TP	soil_global	2.6e-61	211.2	60	0.9939298943168104	-9.44	147.35	Papua New Guinea		Moist_tropical_forests
856126	G2655_14_TCCGGAGA-TAATCTTA_L001_003_k141_20729-flag=1-multi=1.0000-len=568_1	Q9ZFQ5-gt85-2	phthalate	soil_global	2.2e-46	161.9	85	0.9997359215108192	-9.44	147.35	Papua New Guinea		Moist_tropical_forests
856127	G2655_14_TCCGGAGA-TAATCTTA_L001_003_k141_210842-flag=1-multi=1.0000-len=555_1	Q3C1E3-gt60-32	TP	soil_global	3.299999999999999e-69	237.0	60	0.994283721980082	-9.44	147.35	Papua New Guinea		Moist_tropical_forests
856128	G2655_14_TCCGGAGA-TAATCTTA_L001_003_k141_228191-flag=1-multi=1.0000-len=567_1	Q9ZFQ5-gt90-0	phthalate	soil_global	1.9e-33	119.3	90	0.9996609881341112	-9.44	147.35	Papua New Guinea		Moist_tropical_forests
856129	G2655_14_TCCGGAGA-TAATCTTA_L001_003_k141_233285-flag=1-multi=1.0000-len=696_1	Q9ZFQ5-gt85-2	phthalate	soil_global	2.3999999999999997e-51	178.2	85	0.9997359215108192	-9.44	147.35	Papua New Guinea		Moist_tropical_forests
856130	G2655_14_TCCGGAGA-TAATCTTA_L001_003_k141_236109-flag=1-multi=1.0000-len=807_1	Q9ZFQ5-gt85-2	phthalate	soil_global	4.199999999999999e-57	197.2	85	0.9997359215108192	-9.44	147.35	Papua New Guinea		Moist_tropical_forests
856131	G2655_14_TCCGGAGA-TAATCTTA_L001_003_k141_237342-flag=1-multi=1.0000-len=727_1	Q9ZFQ5-gt85-2	phthalate	soil_global	8.4e-33	117.1	85	0.9997359215108192	-9.44	147.35	Papua New Guinea		Moist_tropical_forests
856132	G2655_14_TCCGGAGA-TAATCTTA_L001_003_k141_240589-flag=1-multi=3.0000-len=717_1	Q3C1E3-gt95-0	TP	soil_global	6.600000000000001e-37	130.7	95	0.9921191424180807	-9.44	147.35	Papua New Guinea		Moist_tropical_forests
856133	G2655_14_TCCGGAGA-TAATCTTA_L001_003_k141_246013-flag=1-multi=1.0000-len=543_1	Q9ZFQ5-gt60-140	phthalate	soil_global	4e-36	127.8	60	0.9997692564115812	-9.44	147.35	Papua New Guinea		Moist_tropical_forests
856134	G2655_14_TCCGGAGA-TAATCTTA_L001_003_k141_257975-flag=1-multi=1.0000-len=509_1	Q9ZFQ5-gt75-29	phthalate	soil_global	1.4999999999999996e-36	129.5	75	0.9997471731396824	-9.44	147.35	Papua New Guinea		Moist_tropical_forests
856135	G2655_14_TCCGGAGA-TAATCTTA_L001_003_k141_273669-flag=1-multi=1.0000-len=674_1	Q9ZFR0-gt80-9	phthalate	soil_global	4.599999999999997e-78	265.8	80	0.9981719603952116	-9.44	147.35	Papua New Guinea		Moist_tropical_forests
856136	G2655_14_TCCGGAGA-TAATCTTA_L001_003_k141_281750-flag=1-multi=2.0000-len=1205_1	Q9ZFQ5-gt85-2	phthalate	soil_global	2.6e-43	151.7	85	0.9997359215108192	-9.44	147.35	Papua New Guinea		Moist_tropical_forests
856137	G2655_14_TCCGGAGA-TAATCTTA_L001_003_k141_285797-flag=1-multi=1.0000-len=2175_1	Q6UC97-gt75-30	phthalate	soil_global	1.7e-79	271.1	75	0.9817736837359649	-9.44	147.35	Papua New Guinea		Moist_tropical_forests
856138	G2655_14_TCCGGAGA-TAATCTTA_L001_003_k141_292516-flag=1-multi=1.0000-len=961_1	Q9ZFQ5-gt70-74	phthalate	soil_global	2.0999999999999998e-27	99.5	70	0.9996271662780608	-9.44	147.35	Papua New Guinea		Moist_tropical_forests
856139	G2655_14_TCCGGAGA-TAATCTTA_L001_003_k141_292720-flag=1-multi=1.0000-len=874_1	Q3C1E3-gt60-29	TP	soil_global	1.9999999999999997e-72	247.8	60	0.9939298943168104	-9.44	147.35	Papua New Guinea		Moist_tropical_forests
856140	G2655_14_TCCGGAGA-TAATCTTA_L001_003_k141_299871-flag=1-multi=1.0000-len=768_1	A0A1C9T884-gt60-7	PBAT	soil_global	7e-82	278.7	60	0.7710731151103117	-9.44	147.35	Papua New Guinea		Moist_tropical_forests
856141	G2655_14_TCCGGAGA-TAATCTTA_L001_003_k141_31073-flag=1-multi=1.0000-len=569_1	Q3C1E3-gt60-29	TP	soil_global	5.9e-54	187.0	60	0.9939298943168104	-9.44	147.35	Papua New Guinea		Moist_tropical_forests
856142	G2655_14_TCCGGAGA-TAATCTTA_L001_003_k141_48933-flag=1-multi=1.0000-len=806_1	Q9ZFQ5-gt85-2	phthalate	soil_global	1.1999999999999999e-51	179.3	85	0.9997359215108192	-9.44	147.35	Papua New Guinea		Moist_tropical_forests
856143	G2655_14_TCCGGAGA-TAATCTTA_L001_003_k141_49660-flag=1-multi=1.0000-len=682_2	Q9ZFQ5-gt90-0	phthalate	soil_global	1.5e-31	113.0	90	0.9996609881341112	-9.44	147.35	Papua New Guinea		Moist_tropical_forests
856144	G2655_14_TCCGGAGA-TAATCTTA_L001_003_k141_55320-flag=1-multi=1.0000-len=555_1	Q3C1E3-gt65-8	TP	soil_global	2e-34	122.6	65	0.9927862848812764	-9.44	147.35	Papua New Guinea		Moist_tropical_forests
856145	G2655_14_TCCGGAGA-TAATCTTA_L001_003_k141_56302-flag=1-multi=1.0000-len=550_1	Q9ZFQ5-gt70-74	phthalate	soil_global	1e-26	97.3	70	0.9996271662780608	-9.44	147.35	Papua New Guinea		Moist_tropical_forests
856146	G2655_14_TCCGGAGA-TAATCTTA_L001_003_k141_59837-flag=1-multi=1.0000-len=658_1	Q9ZFQ5-gt85-2	phthalate	soil_global	4e-44	154.4	85	0.9997359215108192	-9.44	147.35	Papua New Guinea		Moist_tropical_forests
856147	G2655_14_TCCGGAGA-TAATCTTA_L001_003_k141_74750-flag=1-multi=1.0000-len=1413_1	Q3C1E3-gt60-29	TP	soil_global	9.199999999999998e-82	278.6	60	0.9939298943168104	-9.44	147.35	Papua New Guinea		Moist_tropical_forests
856148	G2655_14_TCCGGAGA-TAATCTTA_L001_003_k141_75957-flag=1-multi=1.0000-len=750_1	Q3C1E3-gt60-32	TP	soil_global	4.299999999999999e-79	269.5	60	0.994283721980082	-9.44	147.35	Papua New Guinea		Moist_tropical_forests
856149	G2655_14_TCCGGAGA-TAATCTTA_L001_003_k141_80868-flag=1-multi=1.0000-len=625_1	Q9ZFQ5-gt85-2	phthalate	soil_global	2.8e-51	178.0	85	0.9997359215108192	-9.44	147.35	Papua New Guinea		Moist_tropical_forests
856150	G2655_14_TCCGGAGA-TAATCTTA_L001_003_k141_90240-flag=1-multi=1.0000-len=598_1	Q9ZFQ5-gt90-0	phthalate	soil_global	7.299999999999998e-36	127.3	90	0.9996609881341112	-9.44	147.35	Papua New Guinea		Moist_tropical_forests
856151	G2655_14_TCCGGAGA-TAATCTTA_L001_003_k141_99091-flag=1-multi=1.0000-len=854_1	Q3C1E3-gt60-1	TP	soil_global	1.8e-60	208.2	60	0.9942440972382096	-9.44	147.35	Papua New Guinea		Moist_tropical_forests
856152	G2655_14_TCCGGAGA-TAATCTTA_L001_004_k141_1332-flag=1-multi=1.0000-len=505_1	Q9ZFQ5-gt85-2	phthalate	soil_global	3.3e-43	149.1	85	0.9997359215108192	-9.44	147.35	Papua New Guinea		Moist_tropical_forests
856153	G2655_14_TCCGGAGA-TAATCTTA_L001_004_k141_14418-flag=1-multi=1.0000-len=778_1	Q3C1E3-gt60-29	TP	soil_global	1.6999999999999995e-60	206.1	60	0.9939298943168104	-9.44	147.35	Papua New Guinea		Moist_tropical_forests
856154	G2655_14_TCCGGAGA-TAATCTTA_L001_004_k141_20161-flag=1-multi=2.0000-len=551_1	Q3C1E3-gt60-29	TP	soil_global	7.5e-50	171.1	60	0.9939298943168104	-9.44	147.35	Papua New Guinea		Moist_tropical_forests
856155	G2655_14_TCCGGAGA-TAATCTTA_L001_004_k141_20445-flag=1-multi=1.0000-len=557_1	Q9ZFQ5-gt85-2	phthalate	soil_global	1.3e-40	140.5	85	0.9997359215108192	-9.44	147.35	Papua New Guinea		Moist_tropical_forests
856156	G2655_14_TCCGGAGA-TAATCTTA_L001_004_k141_20453-flag=1-multi=1.0000-len=779_1	A0A8W8-gt90-0	PHB	soil_global	1.4999999999999994e-74	252.3	90	0.9865411855445152	-9.44	147.35	Papua New Guinea		Moist_tropical_forests
856157	G2655_14_TCCGGAGA-TAATCTTA_L001_004_k141_30051-flag=1-multi=1.0000-len=515_1	Q9ZFQ5-gt85-2	phthalate	soil_global	2.6999999999999997e-52	179.0	85	0.9997359215108192	-9.44	147.35	Papua New Guinea		Moist_tropical_forests
856158	G2655_14_TCCGGAGA-TAATCTTA_L001_004_k141_39267-flag=1-multi=1.0000-len=542_1	Q3C1E3-gt95-0	TP	soil_global	2.7e-66	225.1	95	0.9921191424180807	-9.44	147.35	Papua New Guinea		Moist_tropical_forests
856159	G2655_14_TCCGGAGA-TAATCTTA_L001_004_k141_46693-flag=1-multi=1.0000-len=872_1	Q9ZFR0-gt75-7	phthalate	soil_global	5.099999999999998e-74	250.2	75	0.9981915349516808	-9.44	147.35	Papua New Guinea		Moist_tropical_forests
856160	G2655_14_TCCGGAGA-TAATCTTA_L001_004_k141_48986-flag=1-multi=1.0000-len=563_1	Q3C1E3-gt60-1	TP	soil_global	2.5e-48	165.9	60	0.9942440972382096	-9.44	147.35	Papua New Guinea		Moist_tropical_forests
856161	G2655_14_TCCGGAGA-TAATCTTA_L001_004_k141_49122-flag=1-multi=1.0000-len=517_1	Q9ZFQ5-gt85-2	phthalate	soil_global	2.3999999999999997e-38	133.1	85	0.9997359215108192	-9.44	147.35	Papua New Guinea		Moist_tropical_forests
856162	G2655_14_TCCGGAGA-TAATCTTA_L001_004_k141_49262-flag=1-multi=1.0000-len=876_1	Q9ZFQ5-gt85-2	phthalate	soil_global	1.5e-59	202.9	85	0.9997359215108192	-9.44	147.35	Papua New Guinea		Moist_tropical_forests
856163	G2655_14_TCCGGAGA-TAATCTTA_L001_004_k141_50514-flag=0-multi=1.0000-len=630_1	Q3C1E3-gt60-29	TP	soil_global	2.8999999999999983e-77	261.4	60	0.9939298943168104	-9.44	147.35	Papua New Guinea		Moist_tropical_forests
856164	G2655_14_TCCGGAGA-TAATCTTA_L001_004_k141_50565-flag=0-multi=1.0000-len=662_1	Q3C1E3-gt60-29	TP	soil_global	2.6999999999999994e-76	258.2	60	0.9939298943168104	-9.44	147.35	Papua New Guinea		Moist_tropical_forests
856165	G2655_14_TCCGGAGA-TAATCTTA_L001_004_k141_56914-flag=1-multi=1.0000-len=829_1	Q9ZFQ5-gt90-0	phthalate	soil_global	3.4e-33	116.1	90	0.9996609881341112	-9.44	147.35	Papua New Guinea		Moist_tropical_forests
856166	G2655_14_TCCGGAGA-TAATCTTA_old_L001_k141_101152-flag=1-multi=1.0000-len=567_1	Q9ZFQ5-gt60-124	phthalate	soil_global	1.6e-25	91.3	60	0.9996830560083378	-9.44	147.35	Papua New Guinea		Moist_tropical_forests
856167	G2655_14_TCCGGAGA-TAATCTTA_old_L001_k141_10362-flag=1-multi=2.0000-len=550_1	Q3C1E3-gt60-29	TP	soil_global	1.8e-56	193.6	60	0.9939298943168104	-9.44	147.35	Papua New Guinea		Moist_tropical_forests
856168	G2655_14_TCCGGAGA-TAATCTTA_old_L001_k141_105849-flag=1-multi=1.0000-len=1041_1	Q9ZFQ5-gt85-2	phthalate	soil_global	2.3999999999999996e-56	193.0	85	0.9997359215108192	-9.44	147.35	Papua New Guinea		Moist_tropical_forests
856169	G2655_14_TCCGGAGA-TAATCTTA_old_L001_k141_107633-flag=1-multi=1.0000-len=749_2	Q3C1E3-gt60-29	TP	soil_global	2.2999999999999997e-53	183.4	60	0.9939298943168104	-9.44	147.35	Papua New Guinea		Moist_tropical_forests
856170	G2655_14_TCCGGAGA-TAATCTTA_old_L001_k141_110810-flag=1-multi=1.0000-len=803_1	Q9ZFQ5-gt90-0	phthalate	soil_global	3.3e-39	136.6	90	0.9996609881341112	-9.44	147.35	Papua New Guinea		Moist_tropical_forests
856171	G2655_14_TCCGGAGA-TAATCTTA_old_L001_k141_114652-flag=1-multi=2.0000-len=1015_1	Q9ZFQ5-gt75-29	phthalate	soil_global	7.3e-35	122.3	75	0.9997471731396824	-9.44	147.35	Papua New Guinea		Moist_tropical_forests
856172	G2655_14_TCCGGAGA-TAATCTTA_old_L001_k141_122991-flag=1-multi=1.0000-len=1157_1	Q9ZFQ5-gt85-2	phthalate	soil_global	1.7999999999999993e-69	236.4	85	0.9997359215108192	-9.44	147.35	Papua New Guinea		Moist_tropical_forests
856173	G2655_14_TCCGGAGA-TAATCTTA_old_L001_k141_127360-flag=1-multi=1.0000-len=555_1	Q3C1E3-gt60-32	TP	soil_global	2.3e-35	123.8	60	0.994283721980082	-9.44	147.35	Papua New Guinea		Moist_tropical_forests
856174	G2655_14_TCCGGAGA-TAATCTTA_old_L001_k141_128832-flag=1-multi=1.0000-len=1045_1	A0A8W8-gt90-0	PHB	soil_global	2.4e-25	90.5	90	0.9865411855445152	-9.44	147.35	Papua New Guinea		Moist_tropical_forests
856175	G2655_14_TCCGGAGA-TAATCTTA_old_L001_k141_12891-flag=1-multi=2.0000-len=536_1	Q3C1E3-gt95-0	TP	soil_global	3.4999999999999994e-45	156.3	95	0.9921191424180807	-9.44	147.35	Papua New Guinea		Moist_tropical_forests
856176	G2655_14_TCCGGAGA-TAATCTTA_old_L001_k141_140186-flag=1-multi=1.0000-len=516_1	Q9ZFQ5-gt90-0	phthalate	soil_global	5.2e-33	116.2	90	0.9996609881341112	-9.44	147.35	Papua New Guinea		Moist_tropical_forests
856177	G2655_14_TCCGGAGA-TAATCTTA_old_L001_k141_167-flag=1-multi=1.0000-len=578_1	Q9ZFQ5-gt85-2	phthalate	soil_global	1.8e-38	134.1	85	0.9997359215108192	-9.44	147.35	Papua New Guinea		Moist_tropical_forests
856178	G2655_14_TCCGGAGA-TAATCTTA_old_L001_k141_29447-flag=1-multi=1.0000-len=650_1	Q9ZFQ5-gt85-2	phthalate	soil_global	6.099999999999998e-56	191.7	85	0.9997359215108192	-9.44	147.35	Papua New Guinea		Moist_tropical_forests
856179	G2655_14_TCCGGAGA-TAATCTTA_old_L001_k141_38498-flag=1-multi=1.0000-len=679_1	Q9ZFQ5-gt85-2	phthalate	soil_global	5.799999999999999e-46	158.8	85	0.9997359215108192	-9.44	147.35	Papua New Guinea		Moist_tropical_forests
856180	G2655_14_TCCGGAGA-TAATCTTA_old_L001_k141_46943-flag=1-multi=1.0000-len=844_1	Q9ZFQ5-gt85-2	phthalate	soil_global	1.1999999999999998e-54	187.5	85	0.9997359215108192	-9.44	147.35	Papua New Guinea		Moist_tropical_forests
856181	G2655_14_TCCGGAGA-TAATCTTA_old_L001_k141_57125-flag=1-multi=1.0000-len=632_1	B8YFX2-gt75-201	DBP	soil_global	1.1e-23	85.7	75	0.9696393708504162	-9.44	147.35	Papua New Guinea		Moist_tropical_forests
856182	G2655_14_TCCGGAGA-TAATCTTA_old_L001_k141_59232-flag=1-multi=1.0000-len=632_1	Q3C1E3-gt60-1	TP	soil_global	4e-39	136.2	60	0.9942440972382096	-9.44	147.35	Papua New Guinea		Moist_tropical_forests
856183	G2655_14_TCCGGAGA-TAATCTTA_old_L001_k141_63053-flag=1-multi=1.0000-len=837_2	Q9ZFQ5-gt85-2	phthalate	soil_global	3.2999999999999996e-42	146.5	85	0.9997359215108192	-9.44	147.35	Papua New Guinea		Moist_tropical_forests
856184	G2655_14_TCCGGAGA-TAATCTTA_old_L001_k141_83334-flag=1-multi=1.0000-len=809_1	Q9ZFQ5-gt90-0	phthalate	soil_global	2e-40	140.6	90	0.9996609881341112	-9.44	147.35	Papua New Guinea		Moist_tropical_forests
856185	G2655_14_TCCGGAGA-TAATCTTA_old_L001_k141_95810-flag=1-multi=2.0000-len=552_1	Q9ZFR0-gt60-90	phthalate	soil_global	4.0999999999999994e-85	287.5	60	0.9983935912320501	-9.44	147.35	Papua New Guinea		Moist_tropical_forests
856186	G2655_14_TCCGGAGA-TAATCTTA_old_L001_k141_96702-flag=1-multi=1.0000-len=619_1	Q9ZFQ5-gt90-0	phthalate	soil_global	1.4e-37	131.2	90	0.9996609881341112	-9.44	147.35	Papua New Guinea		Moist_tropical_forests
856187	G2657_15_TCCGGAGA-CAGGACGT_L001_001_k141_112917-flag=1-multi=1.0000-len=688_1	Q9ZFQ5-gt85-2	phthalate	soil_global	4.9e-50	173.9	85	0.9997359215108192	-9.44	147.35	Papua New Guinea		Moist_tropical_forests
856188	G2657_15_TCCGGAGA-CAGGACGT_L001_001_k141_115518-flag=1-multi=1.0000-len=694_1	Q9ZFQ5-gt90-0	phthalate	soil_global	1.4999999999999995e-39	139.4	90	0.9996609881341112	-9.44	147.35	Papua New Guinea		Moist_tropical_forests
856189	G2657_15_TCCGGAGA-CAGGACGT_L001_001_k141_115844-flag=1-multi=2.0000-len=1298_2	Q3C1E3-gt60-29	TP	soil_global	1.3999999999999999e-63	218.6	60	0.9939298943168104	-9.44	147.35	Papua New Guinea		Moist_tropical_forests
856190	G2657_15_TCCGGAGA-CAGGACGT_L001_001_k141_118799-flag=1-multi=1.0000-len=620_2	Q9ZFQ5-gt75-29	phthalate	soil_global	7.2e-34	120.6	75	0.9997471731396824	-9.44	147.35	Papua New Guinea		Moist_tropical_forests
856191	G2657_15_TCCGGAGA-CAGGACGT_L001_001_k141_12233-flag=1-multi=1.0000-len=598_2	Q3C1E3-gt60-1	TP	soil_global	6.499999999999999e-44	153.6	60	0.9942440972382096	-9.44	147.35	Papua New Guinea		Moist_tropical_forests
856192	G2657_15_TCCGGAGA-CAGGACGT_L001_001_k141_127094-flag=1-multi=3.0000-len=1529_2	Q9ZFQ5-gt75-29	phthalate	soil_global	5.4e-62	213.3	75	0.9997471731396824	-9.44	147.35	Papua New Guinea		Moist_tropical_forests
856193	G2657_15_TCCGGAGA-CAGGACGT_L001_001_k141_134878-flag=1-multi=2.0000-len=743_1	Q9ZFQ5-gt85-2	phthalate	soil_global	3.8999999999999986e-49	170.9	85	0.9997359215108192	-9.44	147.35	Papua New Guinea		Moist_tropical_forests
856194	G2657_15_TCCGGAGA-CAGGACGT_L001_001_k141_140929-flag=1-multi=2.0000-len=971_1	Q9ZFR0-gt60-90	phthalate	soil_global	5.699999999999997e-142	476.0	60	0.9983935912320501	-9.44	147.35	Papua New Guinea		Moist_tropical_forests
856195	G2657_15_TCCGGAGA-CAGGACGT_L001_001_k141_142462-flag=1-multi=1.0000-len=683_1	A0A8W8-gt90-0	PHB	soil_global	4.2999999999999994e-32	114.4	90	0.9865411855445152	-9.44	147.35	Papua New Guinea		Moist_tropical_forests
856196	G2657_15_TCCGGAGA-CAGGACGT_L001_001_k141_164350-flag=1-multi=1.0000-len=528_1	Q9ZFQ5-gt85-2	phthalate	soil_global	2.7999999999999998e-36	128.5	85	0.9997359215108192	-9.44	147.35	Papua New Guinea		Moist_tropical_forests
856197	G2657_15_TCCGGAGA-CAGGACGT_L001_001_k141_167123-flag=1-multi=1.0000-len=583_1	Q9ZFQ5-gt85-2	phthalate	soil_global	1.6e-39	139.2	85	0.9997359215108192	-9.44	147.35	Papua New Guinea		Moist_tropical_forests
856198	G2657_15_TCCGGAGA-CAGGACGT_L001_001_k141_167721-flag=1-multi=1.0000-len=723_1	A0A1C9T884-gt60-5	PBAT	soil_global	4.299999999999999e-105	355.2	60	0.7721563974321859	-9.44	147.35	Papua New Guinea		Moist_tropical_forests
856199	G2657_15_TCCGGAGA-CAGGACGT_L001_001_k141_181384-flag=1-multi=1.0000-len=513_1	Q9ZFQ5-gt85-2	phthalate	soil_global	9.3e-42	146.6	85	0.9997359215108192	-9.44	147.35	Papua New Guinea		Moist_tropical_forests
856200	G2657_15_TCCGGAGA-CAGGACGT_L001_001_k141_18260-flag=1-multi=1.0000-len=528_1	Q9ZFQ5-gt85-2	phthalate	soil_global	2.6e-56	194.5	85	0.9997359215108192	-9.44	147.35	Papua New Guinea		Moist_tropical_forests
856201	G2657_15_TCCGGAGA-CAGGACGT_L001_001_k141_186825-flag=1-multi=1.0000-len=683_1	A0A8W8-gt90-0	PHB	soil_global	2.8999999999999998e-36	128.2	90	0.9865411855445152	-9.44	147.35	Papua New Guinea		Moist_tropical_forests
856202	G2657_15_TCCGGAGA-CAGGACGT_L001_001_k141_196693-flag=1-multi=1.0000-len=754_1	Q3C1E3-gt95-0	TP	soil_global	4.899999999999998e-88	299.1	95	0.9921191424180807	-9.44	147.35	Papua New Guinea		Moist_tropical_forests
856203	G2657_15_TCCGGAGA-CAGGACGT_L001_001_k141_198722-flag=1-multi=2.0000-len=1094_1	Q9ZFQ5-gt90-0	phthalate	soil_global	4.399999999999998e-47	164.2	90	0.9996609881341112	-9.44	147.35	Papua New Guinea		Moist_tropical_forests
856204	G2657_15_TCCGGAGA-CAGGACGT_L001_001_k141_200843-flag=1-multi=1.0000-len=997_2	Q3C1E3-gt95-0	TP	soil_global	9.999999999999999e-52	179.4	95	0.9921191424180807	-9.44	147.35	Papua New Guinea		Moist_tropical_forests
856205	G2657_15_TCCGGAGA-CAGGACGT_L001_001_k141_209346-flag=1-multi=1.0000-len=526_1	Q3C1E3-gt60-29	TP	soil_global	2.799999999999999e-56	194.6	60	0.9939298943168104	-9.44	147.35	Papua New Guinea		Moist_tropical_forests
856206	G2657_15_TCCGGAGA-CAGGACGT_L001_001_k141_219211-flag=1-multi=1.0000-len=605_2	Q3C1E3-gt60-29	TP	soil_global	1.3999999999999996e-60	208.8	60	0.9939298943168104	-9.44	147.35	Papua New Guinea		Moist_tropical_forests
856207	G2657_15_TCCGGAGA-CAGGACGT_L001_001_k141_2197-flag=1-multi=1.0000-len=720_2	Q9ZFR0-gt60-74	phthalate	soil_global	7.899999999999998e-83	281.8	60	0.9983442377192532	-9.44	147.35	Papua New Guinea		Moist_tropical_forests
856208	G2657_15_TCCGGAGA-CAGGACGT_L001_001_k141_224140-flag=1-multi=1.0000-len=707_1	Q3C1E3-gt60-29	TP	soil_global	2.8999999999999985e-81	276.9	60	0.9939298943168104	-9.44	147.35	Papua New Guinea		Moist_tropical_forests
856209	G2657_15_TCCGGAGA-CAGGACGT_L001_001_k141_232967-flag=1-multi=1.0000-len=598_1	A0A1C9T884-gt60-29	PBAT	soil_global	3.2999999999999987e-72	246.8	60	0.7703941918098427	-9.44	147.35	Papua New Guinea		Moist_tropical_forests
856210	G2657_15_TCCGGAGA-CAGGACGT_L001_001_k141_238392-flag=1-multi=1.0000-len=880_2	Q3C1E3-gt60-29	TP	soil_global	1.4999999999999998e-47	165.9	60	0.9939298943168104	-9.44	147.35	Papua New Guinea		Moist_tropical_forests
856211	G2657_15_TCCGGAGA-CAGGACGT_L001_001_k141_249716-flag=1-multi=1.0000-len=906_1	Q3C1E3-gt95-0	TP	soil_global	2.3999999999999996e-55	191.4	95	0.9921191424180807	-9.44	147.35	Papua New Guinea		Moist_tropical_forests
856212	G2657_15_TCCGGAGA-CAGGACGT_L001_001_k141_29485-flag=1-multi=1.0000-len=919_2	Q9ZFQ5-gt85-2	phthalate	soil_global	2.7e-40	141.8	85	0.9997359215108192	-9.44	147.35	Papua New Guinea		Moist_tropical_forests
856213	G2657_15_TCCGGAGA-CAGGACGT_L001_001_k141_51448-flag=1-multi=1.0000-len=979_2	Q3C1E3-gt60-32	TP	soil_global	2.2e-38	135.4	60	0.994283721980082	-9.44	147.35	Papua New Guinea		Moist_tropical_forests
856214	G2657_15_TCCGGAGA-CAGGACGT_L001_001_k141_59-flag=1-multi=2.0000-len=714_1	Q9ZFQ5-gt90-1	phthalate	soil_global	3.3e-41	144.8	90	0.9996841214386292	-9.44	147.35	Papua New Guinea		Moist_tropical_forests
856215	G2657_15_TCCGGAGA-CAGGACGT_L001_001_k141_59229-flag=1-multi=2.0000-len=558_1	A0A8W8-gt90-0	PHB	soil_global	1.2e-30	109.6	90	0.9865411855445152	-9.44	147.35	Papua New Guinea		Moist_tropical_forests
856216	G2657_15_TCCGGAGA-CAGGACGT_L001_001_k141_59394-flag=1-multi=1.0000-len=706_1	A0A8W8-gt90-0	PHB	soil_global	1.6999999999999995e-63	218.1	90	0.9865411855445152	-9.44	147.35	Papua New Guinea		Moist_tropical_forests
856217	G2657_15_TCCGGAGA-CAGGACGT_L001_001_k141_64813-flag=1-multi=2.0000-len=1323_2	A0A1C9T884-gt60-29	PBAT	soil_global	4.099999999999999e-105	355.2	60	0.7703941918098427	-9.44	147.35	Papua New Guinea		Moist_tropical_forests
856218	G2657_15_TCCGGAGA-CAGGACGT_L001_001_k141_69779-flag=1-multi=1.0000-len=519_1	A0A8W8-gt90-0	PHB	soil_global	4.4e-33	117.7	90	0.9865411855445152	-9.44	147.35	Papua New Guinea		Moist_tropical_forests
856219	G2657_15_TCCGGAGA-CAGGACGT_L001_001_k141_71550-flag=1-multi=2.0000-len=550_1	O05527-gt65-20	PHB	soil_global	3.8999999999999995e-46	161.2	65	0.7675300956729517	-9.44	147.35	Papua New Guinea		Moist_tropical_forests
856220	G2657_15_TCCGGAGA-CAGGACGT_L001_001_k141_76671-flag=1-multi=1.0000-len=565_1	Q9ZFQ5-gt85-2	phthalate	soil_global	9e-33	117.0	85	0.9997359215108192	-9.44	147.35	Papua New Guinea		Moist_tropical_forests
856221	G2657_15_TCCGGAGA-CAGGACGT_L001_001_k141_80276-flag=1-multi=1.0000-len=807_1	B8YFX2-gt75-161	DBP	soil_global	2.7000000000000003e-28	102.6	75	0.9722838426896308	-9.44	147.35	Papua New Guinea		Moist_tropical_forests
856222	G2657_15_TCCGGAGA-CAGGACGT_L001_001_k141_80283-flag=1-multi=1.0000-len=998_1	Q9ZFQ5-gt90-0	phthalate	soil_global	1.3999999999999997e-55	192.2	90	0.9996609881341112	-9.44	147.35	Papua New Guinea		Moist_tropical_forests
856223	G2657_15_TCCGGAGA-CAGGACGT_L001_001_k141_89767-flag=1-multi=1.0000-len=628_1	Q9ZFQ5-gt80-3	phthalate	soil_global	1.1999999999999999e-28	103.4	80	0.9996953050381442	-9.44	147.35	Papua New Guinea		Moist_tropical_forests
856224	G2657_15_TCCGGAGA-CAGGACGT_L001_001_k141_92855-flag=1-multi=1.0000-len=504_1	Q3C1E3-gt60-1	TP	soil_global	2.8999999999999996e-54	187.7	60	0.9942440972382096	-9.44	147.35	Papua New Guinea		Moist_tropical_forests
856225	G2657_15_TCCGGAGA-CAGGACGT_L001_001_k141_95028-flag=1-multi=2.0000-len=560_1	Q3C1E3-gt65-8	TP	soil_global	6.900000000000001e-54	186.7	65	0.9927862848812764	-9.44	147.35	Papua New Guinea		Moist_tropical_forests
856226	G2657_15_TCCGGAGA-CAGGACGT_L001_002_k141_107153-flag=1-multi=1.0000-len=1257_2	Q9ZFQ5-gt85-2	phthalate	soil_global	3.1e-37	131.7	85	0.9997359215108192	-9.44	147.35	Papua New Guinea		Moist_tropical_forests
856227	G2657_15_TCCGGAGA-CAGGACGT_L001_002_k141_107566-flag=1-multi=1.0000-len=532_1	Q9ZFQ5-gt85-2	phthalate	soil_global	3.1e-44	154.8	85	0.9997359215108192	-9.44	147.35	Papua New Guinea		Moist_tropical_forests
856228	G2657_15_TCCGGAGA-CAGGACGT_L001_002_k141_111752-flag=1-multi=1.0000-len=751_1	Q9ZFQ5-gt85-2	phthalate	soil_global	8.399999999999997e-40	140.2	85	0.9997359215108192	-9.44	147.35	Papua New Guinea		Moist_tropical_forests
856229	G2657_15_TCCGGAGA-CAGGACGT_L001_002_k141_118312-flag=1-multi=1.0000-len=749_1	Q3C1E3-gt95-0	TP	soil_global	3.4e-81	276.6	95	0.9921191424180807	-9.44	147.35	Papua New Guinea		Moist_tropical_forests
856230	G2657_15_TCCGGAGA-CAGGACGT_L001_002_k141_122824-flag=1-multi=2.0000-len=921_1	Q6UC97-gt75-150	phthalate	soil_global	4.1e-27	98.8	75	0.9669025277738692	-9.44	147.35	Papua New Guinea		Moist_tropical_forests
856231	G2657_15_TCCGGAGA-CAGGACGT_L001_002_k141_128449-flag=0-multi=1.9753-len=1114_1	Q9ZFQ5-gt90-0	phthalate	soil_global	4.899999999999999e-31	111.4	90	0.9996609881341112	-9.44	147.35	Papua New Guinea		Moist_tropical_forests
856232	G2657_15_TCCGGAGA-CAGGACGT_L001_002_k141_131823-flag=1-multi=1.0000-len=768_1	Q9ZFQ5-gt85-2	phthalate	soil_global	1.9e-38	135.7	85	0.9997359215108192	-9.44	147.35	Papua New Guinea		Moist_tropical_forests
856233	G2657_15_TCCGGAGA-CAGGACGT_L001_002_k141_132272-flag=1-multi=1.0000-len=515_1	Q9ZFQ5-gt85-2	phthalate	soil_global	3e-41	145.0	85	0.9997359215108192	-9.44	147.35	Papua New Guinea		Moist_tropical_forests
856234	G2657_15_TCCGGAGA-CAGGACGT_L001_002_k141_138948-flag=1-multi=1.0000-len=552_1	Q9ZFQ5-gt85-2	phthalate	soil_global	7.1e-47	163.5	85	0.9997359215108192	-9.44	147.35	Papua New Guinea		Moist_tropical_forests
856235	G2657_15_TCCGGAGA-CAGGACGT_L001_002_k141_141444-flag=1-multi=1.0000-len=608_1	Q9ZFQ5-gt90-0	phthalate	soil_global	1.4e-35	126.3	90	0.9996609881341112	-9.44	147.35	Papua New Guinea		Moist_tropical_forests
856236	G2657_15_TCCGGAGA-CAGGACGT_L001_002_k141_145892-flag=1-multi=1.0000-len=510_1	Q3C1E3-gt60-29	TP	soil_global	2.1e-53	185.2	60	0.9939298943168104	-9.44	147.35	Papua New Guinea		Moist_tropical_forests
856237	G2657_15_TCCGGAGA-CAGGACGT_L001_002_k141_146648-flag=1-multi=1.0000-len=1074_2	Q9ZFQ5-gt75-29	phthalate	soil_global	3.2e-48	168.0	75	0.9997471731396824	-9.44	147.35	Papua New Guinea		Moist_tropical_forests
856238	G2657_15_TCCGGAGA-CAGGACGT_L001_002_k141_149637-flag=1-multi=1.0000-len=1168_1	Q9ZFR0-gt60-90	phthalate	soil_global	2.399999999999998e-155	520.0	60	0.9983935912320501	-9.44	147.35	Papua New Guinea		Moist_tropical_forests
856239	G2657_15_TCCGGAGA-CAGGACGT_L001_002_k141_161671-flag=0-multi=1.0000-len=910_1	Q3C1E3-gt65-8	TP	soil_global	1.5999999999999994e-109	370.0	65	0.9927862848812764	-9.44	147.35	Papua New Guinea		Moist_tropical_forests
856240	G2657_15_TCCGGAGA-CAGGACGT_L001_002_k141_167261-flag=1-multi=2.0000-len=1327_1	Q3C1E3-gt60-29	TP	soil_global	2.9999999999999997e-62	214.3	60	0.9939298943168104	-9.44	147.35	Papua New Guinea		Moist_tropical_forests
856241	G2657_15_TCCGGAGA-CAGGACGT_L001_002_k141_16743-flag=1-multi=3.0000-len=1153_1	Q9ZFQ5-gt75-29	phthalate	soil_global	1.1999999999999999e-32	116.7	75	0.9997471731396824	-9.44	147.35	Papua New Guinea		Moist_tropical_forests
856242	G2657_15_TCCGGAGA-CAGGACGT_L001_002_k141_16743-flag=1-multi=3.0000-len=1153_2	Q9ZFQ5-gt85-2	phthalate	soil_global	1.6e-37	132.7	85	0.9997359215108192	-9.44	147.35	Papua New Guinea		Moist_tropical_forests
856243	G2657_15_TCCGGAGA-CAGGACGT_L001_002_k141_170525-flag=1-multi=1.0000-len=680_1	Q9ZFQ5-gt85-2	phthalate	soil_global	3.9e-43	151.2	85	0.9997359215108192	-9.44	147.35	Papua New Guinea		Moist_tropical_forests
856244	G2657_15_TCCGGAGA-CAGGACGT_L001_002_k141_17283-flag=1-multi=3.0000-len=2675_3	Q9ZFQ5-gt90-0	phthalate	soil_global	7.6e-45	156.9	90	0.9996609881341112	-9.44	147.35	Papua New Guinea		Moist_tropical_forests
856245	G2657_15_TCCGGAGA-CAGGACGT_L001_002_k141_192513-flag=1-multi=1.0000-len=810_1	Q3C1E3-gt60-1	TP	soil_global	2.7e-40	141.8	60	0.9942440972382096	-9.44	147.35	Papua New Guinea		Moist_tropical_forests
856246	G2657_15_TCCGGAGA-CAGGACGT_L001_002_k141_196900-flag=1-multi=1.0000-len=642_1	A0A1C9T884-gt60-0	PBAT	soil_global	1.1999999999999996e-74	255.0	60	0.7601320868062991	-9.44	147.35	Papua New Guinea		Moist_tropical_forests
856247	G2657_15_TCCGGAGA-CAGGACGT_L001_002_k141_197549-flag=1-multi=1.0000-len=512_1	Q9ZFQ5-gt85-2	phthalate	soil_global	3.7e-40	141.4	85	0.9997359215108192	-9.44	147.35	Papua New Guinea		Moist_tropical_forests
856248	G2657_15_TCCGGAGA-CAGGACGT_L001_002_k141_205931-flag=1-multi=1.0000-len=617_1	Q9ZFQ5-gt90-0	phthalate	soil_global	8.199999999999997e-53	183.1	90	0.9996609881341112	-9.44	147.35	Papua New Guinea		Moist_tropical_forests
856249	G2657_15_TCCGGAGA-CAGGACGT_L001_002_k141_207585-flag=1-multi=1.0000-len=657_1	Q9ZFQ5-gt75-29	phthalate	soil_global	2.7999999999999997e-60	207.8	75	0.9997471731396824	-9.44	147.35	Papua New Guinea		Moist_tropical_forests
856250	G2657_15_TCCGGAGA-CAGGACGT_L001_002_k141_209921-flag=1-multi=1.0000-len=505_1	Q9ZFQ5-gt60-140	phthalate	soil_global	1.7999999999999995e-41	145.4	60	0.9997692564115812	-9.44	147.35	Papua New Guinea		Moist_tropical_forests
856251	G2657_15_TCCGGAGA-CAGGACGT_L001_002_k141_215866-flag=1-multi=1.0000-len=598_2	Q3C1E3-gt60-1	TP	soil_global	4.4e-38	134.5	60	0.9942440972382096	-9.44	147.35	Papua New Guinea		Moist_tropical_forests
856252	G2657_15_TCCGGAGA-CAGGACGT_L001_002_k141_240573-flag=1-multi=1.0000-len=1024_1	Q9ZFQ5-gt85-2	phthalate	soil_global	3.299999999999999e-63	217.4	85	0.9997359215108192	-9.44	147.35	Papua New Guinea		Moist_tropical_forests
856253	G2657_15_TCCGGAGA-CAGGACGT_L001_002_k141_242395-flag=1-multi=2.0000-len=515_1	Q9ZFQ5-gt90-1	phthalate	soil_global	1.7999999999999996e-31	112.8	90	0.9996841214386292	-9.44	147.35	Papua New Guinea		Moist_tropical_forests
856254	G2657_15_TCCGGAGA-CAGGACGT_L001_002_k141_244321-flag=1-multi=1.0000-len=738_1	Q3C1E3-gt65-8	TP	soil_global	1.4999999999999996e-36	129.6	65	0.9927862848812764	-9.44	147.35	Papua New Guinea		Moist_tropical_forests
856255	G2657_15_TCCGGAGA-CAGGACGT_L001_002_k141_246544-flag=1-multi=2.0000-len=585_1	Q9ZFQ5-gt85-2	phthalate	soil_global	7.1e-30	107.5	85	0.9997359215108192	-9.44	147.35	Papua New Guinea		Moist_tropical_forests
856256	G2657_15_TCCGGAGA-CAGGACGT_L001_002_k141_249259-flag=1-multi=1.0000-len=668_1	B8YFX2-gt75-201	DBP	soil_global	4.5e-22	82.1	75	0.9696393708504162	-9.44	147.35	Papua New Guinea		Moist_tropical_forests
856257	G2657_15_TCCGGAGA-CAGGACGT_L001_002_k141_249518-flag=1-multi=1.2085-len=1772_2	Q3C1E3-gt60-29	TP	soil_global	3.6e-49	171.2	60	0.9939298943168104	-9.44	147.35	Papua New Guinea		Moist_tropical_forests
856258	G2657_15_TCCGGAGA-CAGGACGT_L001_002_k141_259441-flag=1-multi=1.0000-len=641_1	Q9ZFQ5-gt60-124	phthalate	soil_global	3.6e-25	91.8	60	0.9996830560083378	-9.44	147.35	Papua New Guinea		Moist_tropical_forests
856259	G2657_15_TCCGGAGA-CAGGACGT_L001_002_k141_265839-flag=1-multi=1.0000-len=1200_1	A0A8W8-gt95-0	PHB	soil_global	1.5e-38	135.8	95	0.986012700244148	-9.44	147.35	Papua New Guinea		Moist_tropical_forests
856260	G2657_15_TCCGGAGA-CAGGACGT_L001_002_k141_274859-flag=1-multi=2.0000-len=846_2	Q9ZFQ5-gt85-2	phthalate	soil_global	2.8e-43	151.7	85	0.9997359215108192	-9.44	147.35	Papua New Guinea		Moist_tropical_forests
856261	G2657_15_TCCGGAGA-CAGGACGT_L001_002_k141_57225-flag=1-multi=1.0000-len=758_1	Q9ZFQ5-gt90-1	phthalate	soil_global	1.4e-50	175.7	90	0.9996841214386292	-9.44	147.35	Papua New Guinea		Moist_tropical_forests
856262	G2657_15_TCCGGAGA-CAGGACGT_L001_002_k141_59983-flag=1-multi=1.0000-len=933_1	Q6UC97-gt75-150	phthalate	soil_global	1.7e-27	100.0	75	0.9669025277738692	-9.44	147.35	Papua New Guinea		Moist_tropical_forests
856263	G2657_15_TCCGGAGA-CAGGACGT_L001_002_k141_60207-flag=1-multi=1.0000-len=776_1	Q9ZFQ5-gt90-0	phthalate	soil_global	1e-37	133.4	90	0.9996609881341112	-9.44	147.35	Papua New Guinea		Moist_tropical_forests
856264	G2657_15_TCCGGAGA-CAGGACGT_L001_002_k141_66763-flag=1-multi=2.0000-len=860_1	Q9ZFR0-gt80-16	phthalate	soil_global	2.699999999999999e-83	283.1	80	0.9982572714967056	-9.44	147.35	Papua New Guinea		Moist_tropical_forests
856265	G2657_15_TCCGGAGA-CAGGACGT_L001_002_k141_70745-flag=1-multi=1.0000-len=985_1	Q3V6L9-gt95-0	PHB	soil_global	3.1e-20	76.0	95	0.9973389021147484	-9.44	147.35	Papua New Guinea		Moist_tropical_forests
856266	G2657_15_TCCGGAGA-CAGGACGT_L001_002_k141_70745-flag=1-multi=1.0000-len=985_2	Q3V6L9-gt95-0	PHB	soil_global	2.4e-29	105.9	95	0.9973389021147484	-9.44	147.35	Papua New Guinea		Moist_tropical_forests
856267	G2657_15_TCCGGAGA-CAGGACGT_L001_002_k141_80817-flag=1-multi=1.0000-len=520_1	Q9ZFQ5-gt90-0	phthalate	soil_global	3.2e-35	125.2	90	0.9996609881341112	-9.44	147.35	Papua New Guinea		Moist_tropical_forests
856268	G2657_15_TCCGGAGA-CAGGACGT_L001_002_k141_81805-flag=1-multi=1.0000-len=650_1	Q3C1E3-gt65-8	TP	soil_global	1.1999999999999993e-70	242.0	65	0.9927862848812764	-9.44	147.35	Papua New Guinea		Moist_tropical_forests
856269	G2657_15_TCCGGAGA-CAGGACGT_L001_002_k141_87243-flag=1-multi=1.0000-len=529_1	Q9ZFQ5-gt85-2	phthalate	soil_global	8.6e-39	136.9	85	0.9997359215108192	-9.44	147.35	Papua New Guinea		Moist_tropical_forests
856270	G2657_15_TCCGGAGA-CAGGACGT_L001_002_k141_90227-flag=1-multi=1.0000-len=682_1	Q9ZFQ5-gt90-0	phthalate	soil_global	3e-32	115.4	90	0.9996609881341112	-9.44	147.35	Papua New Guinea		Moist_tropical_forests
856271	G2657_15_TCCGGAGA-CAGGACGT_L001_002_k141_91402-flag=1-multi=1.0000-len=909_1	Q3C1E3-gt60-29	TP	soil_global	3.0999999999999984e-107	362.5	60	0.9939298943168104	-9.44	147.35	Papua New Guinea		Moist_tropical_forests
856272	G2657_15_TCCGGAGA-CAGGACGT_L001_004_k141_11072-flag=1-multi=2.0000-len=710_2	Q9ZFQ5-gt85-2	phthalate	soil_global	4.199999999999999e-43	149.3	85	0.9997359215108192	-9.44	147.35	Papua New Guinea		Moist_tropical_forests
856273	G2657_15_TCCGGAGA-CAGGACGT_L001_004_k141_17064-flag=1-multi=1.0000-len=748_1	Q9ZFQ5-gt75-35	phthalate	soil_global	5.8e-56	191.8	75	0.9997396430834936	-9.44	147.35	Papua New Guinea		Moist_tropical_forests
856274	G2657_15_TCCGGAGA-CAGGACGT_L001_004_k141_34376-flag=1-multi=2.0000-len=1171_1	Q9ZFQ5-gt75-29	phthalate	soil_global	1.8999999999999994e-68	232.9	75	0.9997471731396824	-9.44	147.35	Papua New Guinea		Moist_tropical_forests
856275	G2657_15_TCCGGAGA-CAGGACGT_L001_004_k141_35068-flag=1-multi=1.0000-len=665_1	Q9ZFQ5-gt75-29	phthalate	soil_global	2.0999999999999998e-66	226.1	75	0.9997471731396824	-9.44	147.35	Papua New Guinea		Moist_tropical_forests
856276	G2657_15_TCCGGAGA-CAGGACGT_L001_004_k141_35631-flag=1-multi=1.0000-len=797_2	Q9ZFQ5-gt75-29	phthalate	soil_global	3.8e-39	136.3	75	0.9997471731396824	-9.44	147.35	Papua New Guinea		Moist_tropical_forests
856277	G2657_15_TCCGGAGA-CAGGACGT_L001_004_k141_46172-flag=1-multi=2.0000-len=735_1	Q3C1E3-gt95-0	TP	soil_global	2.6e-82	278.5	95	0.9921191424180807	-9.44	147.35	Papua New Guinea		Moist_tropical_forests
856278	G2657_15_TCCGGAGA-CAGGACGT_L001_004_k141_55293-flag=1-multi=1.0000-len=645_1	Q9ZFQ5-gt70-74	phthalate	soil_global	2e-34	120.9	70	0.9996271662780608	-9.44	147.35	Papua New Guinea		Moist_tropical_forests
856279	G2657_15_TCCGGAGA-CAGGACGT_L001_004_k141_70651-flag=1-multi=1.0000-len=931_1	Q9ZFQ5-gt90-1	phthalate	soil_global	1.9e-41	143.8	90	0.9996841214386292	-9.44	147.35	Papua New Guinea		Moist_tropical_forests
856280	G2657_15_TCCGGAGA-CAGGACGT_L001_004_k141_71816-flag=1-multi=1.0000-len=736_1	Q9ZFQ5-gt85-2	phthalate	soil_global	1.1999999999999996e-45	157.7	85	0.9997359215108192	-9.44	147.35	Papua New Guinea		Moist_tropical_forests
856281	G2657_15_TCCGGAGA-CAGGACGT_L001_004_k141_87257-flag=1-multi=3.0000-len=1206_1	A0A1C9T884-gt60-7	PBAT	soil_global	2.399999999999999e-70	238.9	60	0.7710731151103117	-9.44	147.35	Papua New Guinea		Moist_tropical_forests
856282	G2657_15_TCCGGAGA-CAGGACGT_L001_004_k141_97249-flag=1-multi=1.0000-len=526_1	Q9ZFQ5-gt75-29	phthalate	soil_global	2.8999999999999992e-58	199.3	75	0.9997471731396824	-9.44	147.35	Papua New Guinea		Moist_tropical_forests
856283	G2657_15_TCCGGAGA-CAGGACGT_old_L001_k141_100809-flag=1-multi=1.0000-len=593_1	Q3C1E3-gt65-8	TP	soil_global	9.099999999999996e-77	260.4	65	0.9927862848812764	-9.44	147.35	Papua New Guinea		Moist_tropical_forests
856284	G2657_15_TCCGGAGA-CAGGACGT_old_L001_k141_101425-flag=1-multi=1.0000-len=776_1	Q9ZFQ5-gt75-29	phthalate	soil_global	4.599999999999997e-62	211.9	75	0.9997471731396824	-9.44	147.35	Papua New Guinea		Moist_tropical_forests
856285	G2657_15_TCCGGAGA-CAGGACGT_old_L001_k141_13424-flag=1-multi=1.0000-len=637_1	Q9ZFQ5-gt85-2	phthalate	soil_global	7.299999999999998e-32	112.3	85	0.9997359215108192	-9.44	147.35	Papua New Guinea		Moist_tropical_forests
856286	G2657_15_TCCGGAGA-CAGGACGT_old_L001_k141_18986-flag=1-multi=1.0000-len=1112_1	A0A1C9T884-gt60-29	PBAT	soil_global	2.8999999999999985e-66	225.6	60	0.7703941918098427	-9.44	147.35	Papua New Guinea		Moist_tropical_forests
856287	G2657_15_TCCGGAGA-CAGGACGT_old_L001_k141_23212-flag=1-multi=1.0000-len=550_1	Q9ZFQ5-gt85-2	phthalate	soil_global	6.2999999999999985e-34	119.1	85	0.9997359215108192	-9.44	147.35	Papua New Guinea		Moist_tropical_forests
856288	G2657_15_TCCGGAGA-CAGGACGT_old_L001_k141_30163-flag=1-multi=1.0000-len=702_2	Q9ZFQ5-gt75-29	phthalate	soil_global	6.099999999999998e-55	188.4	75	0.9997471731396824	-9.44	147.35	Papua New Guinea		Moist_tropical_forests
856289	G2657_15_TCCGGAGA-CAGGACGT_old_L001_k141_33179-flag=1-multi=1.0000-len=705_1	Q9ZFQ5-gt75-29	phthalate	soil_global	5.0999999999999995e-50	172.2	75	0.9997471731396824	-9.44	147.35	Papua New Guinea		Moist_tropical_forests
856290	G2657_15_TCCGGAGA-CAGGACGT_old_L001_k141_39925-flag=1-multi=1.0000-len=578_1	Q9ZFR0-gt75-7	phthalate	soil_global	8.799999999999997e-72	243.5	75	0.9981915349516808	-9.44	147.35	Papua New Guinea		Moist_tropical_forests
856291	G2657_15_TCCGGAGA-CAGGACGT_old_L001_k141_50465-flag=1-multi=1.0000-len=675_1	Q3C1E3-gt95-0	TP	soil_global	6.799999999999998e-90	303.5	95	0.9921191424180807	-9.44	147.35	Papua New Guinea		Moist_tropical_forests
856292	G2657_15_TCCGGAGA-CAGGACGT_old_L001_k141_57762-flag=1-multi=1.0000-len=1125_2	Q9ZFQ5-gt85-2	phthalate	soil_global	1.9e-60	206.5	85	0.9997359215108192	-9.44	147.35	Papua New Guinea		Moist_tropical_forests
856293	G2657_15_TCCGGAGA-CAGGACGT_old_L001_k141_62300-flag=1-multi=1.0000-len=571_2	Q9ZFQ5-gt85-2	phthalate	soil_global	3.8999999999999997e-44	152.8	85	0.9997359215108192	-9.44	147.35	Papua New Guinea		Moist_tropical_forests
856294	G2657_15_TCCGGAGA-CAGGACGT_old_L001_k141_74089-flag=1-multi=2.0000-len=595_1	A0A8W8-gt90-0	PHB	soil_global	6.299999999999998e-35	122.1	90	0.9865411855445152	-9.44	147.35	Papua New Guinea		Moist_tropical_forests
856295	G2657_15_TCCGGAGA-CAGGACGT_old_L001_k141_93378-flag=1-multi=1.0000-len=612_1	A0A8W8-gt90-0	PHB	soil_global	2.7e-32	113.4	90	0.9865411855445152	-9.44	147.35	Papua New Guinea		Moist_tropical_forests
856296	G2657_15_TCCGGAGA-CAGGACGT_old_L001_k141_98034-flag=1-multi=1.0000-len=830_1	Q9ZFQ5-gt85-2	phthalate	soil_global	4e-53	182.4	85	0.9997359215108192	-9.44	147.35	Papua New Guinea		Moist_tropical_forests
856297	G2658_16_TCCGGAGA-GTACTGAC_L001_001_k141_103025-flag=1-multi=1.0000-len=712_1	A0A1C9T884-gt60-29	PBAT	soil_global	1.0999999999999999e-86	293.4	60	0.7703941918098427	-9.44	147.38	Papua New Guinea		Moist_tropical_forests
856298	G2658_16_TCCGGAGA-GTACTGAC_L001_001_k141_105656-flag=1-multi=1.0000-len=759_1	Q9ZFQ5-gt90-0	phthalate	soil_global	7.499999999999998e-44	152.4	90	0.9996609881341112	-9.44	147.38	Papua New Guinea		Moist_tropical_forests
856299	G2658_16_TCCGGAGA-GTACTGAC_L001_001_k141_106294-flag=1-multi=1.0000-len=744_1	Q9ZFQ5-gt85-2	phthalate	soil_global	1.8e-45	157.7	85	0.9997359215108192	-9.44	147.38	Papua New Guinea		Moist_tropical_forests
856300	G2658_16_TCCGGAGA-GTACTGAC_L001_001_k141_107569-flag=1-multi=1.0000-len=503_1	Q9ZFQ5-gt85-2	phthalate	soil_global	4.9e-34	120.0	85	0.9997359215108192	-9.44	147.38	Papua New Guinea		Moist_tropical_forests
856301	G2658_16_TCCGGAGA-GTACTGAC_L001_001_k141_112231-flag=1-multi=1.0000-len=754_1	A0A8W8-gt90-0	PHB	soil_global	1.4999999999999998e-28	101.5	90	0.9865411855445152	-9.44	147.38	Papua New Guinea		Moist_tropical_forests
856302	G2658_16_TCCGGAGA-GTACTGAC_L001_001_k141_119636-flag=1-multi=2.0000-len=538_1	Q9ZFQ5-gt90-1	phthalate	soil_global	5.7e-34	119.8	90	0.9996841214386292	-9.44	147.38	Papua New Guinea		Moist_tropical_forests
856303	G2658_16_TCCGGAGA-GTACTGAC_L001_001_k141_120657-flag=1-multi=1.0000-len=611_1	A0A8W8-gt90-0	PHB	soil_global	2.8e-32	113.9	90	0.9865411855445152	-9.44	147.38	Papua New Guinea		Moist_tropical_forests
856304	G2658_16_TCCGGAGA-GTACTGAC_L001_001_k141_125935-flag=1-multi=1.0000-len=633_1	Q3C1E3-gt95-0	TP	soil_global	2.5e-70	239.6	95	0.9921191424180807	-9.44	147.38	Papua New Guinea		Moist_tropical_forests
856305	G2658_16_TCCGGAGA-GTACTGAC_L001_001_k141_131741-flag=1-multi=1.0000-len=684_1	Q3C1E3-gt65-8	TP	soil_global	4.2e-36	126.9	65	0.9927862848812764	-9.44	147.38	Papua New Guinea		Moist_tropical_forests
856306	G2658_16_TCCGGAGA-GTACTGAC_L001_001_k141_141373-flag=1-multi=1.0000-len=580_1	Q9ZFR0-gt60-74	phthalate	soil_global	1.4999999999999994e-68	233.7	60	0.9983442377192532	-9.44	147.38	Papua New Guinea		Moist_tropical_forests
856307	G2658_16_TCCGGAGA-GTACTGAC_L001_001_k141_161253-flag=1-multi=2.0000-len=1115_2	Q9ZFQ5-gt85-2	phthalate	soil_global	3.5e-60	206.2	85	0.9997359215108192	-9.44	147.38	Papua New Guinea		Moist_tropical_forests
856308	G2658_16_TCCGGAGA-GTACTGAC_L001_001_k141_162010-flag=1-multi=1.0000-len=1999_1	Q9ZFQ5-gt75-29	phthalate	soil_global	4.2999999999999994e-54	186.1	75	0.9997471731396824	-9.44	147.38	Papua New Guinea		Moist_tropical_forests
856309	G2658_16_TCCGGAGA-GTACTGAC_L001_001_k141_162762-flag=1-multi=1.0000-len=703_1	Q9ZFQ5-gt75-29	phthalate	soil_global	3.7e-31	110.5	75	0.9997471731396824	-9.44	147.38	Papua New Guinea		Moist_tropical_forests
856310	G2658_16_TCCGGAGA-GTACTGAC_L001_001_k141_165163-flag=1-multi=1.0000-len=815_1	Q9ZFQ5-gt85-2	phthalate	soil_global	7.6e-49	168.8	85	0.9997359215108192	-9.44	147.38	Papua New Guinea		Moist_tropical_forests
856311	G2658_16_TCCGGAGA-GTACTGAC_L001_001_k141_168174-flag=1-multi=1.0000-len=900_1	Q9ZFR0-gt60-74	phthalate	soil_global	6.499999999999998e-126	422.2	60	0.9983442377192532	-9.44	147.38	Papua New Guinea		Moist_tropical_forests
856312	G2658_16_TCCGGAGA-GTACTGAC_L001_001_k141_192330-flag=1-multi=1.0000-len=503_1	Q9ZFQ5-gt85-2	phthalate	soil_global	7.299999999999998e-36	126.0	85	0.9997359215108192	-9.44	147.38	Papua New Guinea		Moist_tropical_forests
856313	G2658_16_TCCGGAGA-GTACTGAC_L001_001_k141_36942-flag=1-multi=1.0000-len=524_1	Q9ZFR0-gt60-74	phthalate	soil_global	1.9999999999999994e-71	243.1	60	0.9983442377192532	-9.44	147.38	Papua New Guinea		Moist_tropical_forests
856314	G2658_16_TCCGGAGA-GTACTGAC_L001_001_k141_42718-flag=1-multi=1.0000-len=1031_1	Q9ZFQ5-gt75-29	phthalate	soil_global	8.9e-50	171.9	75	0.9997471731396824	-9.44	147.38	Papua New Guinea		Moist_tropical_forests
856315	G2658_16_TCCGGAGA-GTACTGAC_L001_001_k141_46403-flag=1-multi=1.0000-len=522_1	Q9ZFQ5-gt60-121	phthalate	soil_global	4.6999999999999996e-27	96.8	60	0.9997244340434144	-9.44	147.38	Papua New Guinea		Moist_tropical_forests
856316	G2658_16_TCCGGAGA-GTACTGAC_L001_001_k141_61066-flag=1-multi=1.0000-len=511_1	Q6UC97-gt80-33	phthalate	soil_global	1.1e-22	83.1	80	0.9717292562563628	-9.44	147.38	Papua New Guinea		Moist_tropical_forests
856317	G2658_16_TCCGGAGA-GTACTGAC_L001_001_k141_6236-flag=1-multi=1.0000-len=629_1	Q9ZFQ5-gt85-2	phthalate	soil_global	1.3e-31	111.9	85	0.9997359215108192	-9.44	147.38	Papua New Guinea		Moist_tropical_forests
856318	G2658_16_TCCGGAGA-GTACTGAC_L001_001_k141_69378-flag=1-multi=1.0000-len=599_1	Q9ZFQ5-gt70-74	phthalate	soil_global	1.4000000000000002e-25	92.3	70	0.9996271662780608	-9.44	147.38	Papua New Guinea		Moist_tropical_forests
856319	G2658_16_TCCGGAGA-GTACTGAC_L001_001_k141_69632-flag=1-multi=1.0000-len=811_1	Q9ZFQ5-gt85-2	phthalate	soil_global	1.2999999999999998e-35	125.2	85	0.9997359215108192	-9.44	147.38	Papua New Guinea		Moist_tropical_forests
856320	G2658_16_TCCGGAGA-GTACTGAC_L001_001_k141_83702-flag=1-multi=2.0000-len=700_2	Q9ZFQ5-gt85-2	phthalate	soil_global	3.3e-43	150.2	85	0.9997359215108192	-9.44	147.38	Papua New Guinea		Moist_tropical_forests
856321	G2658_16_TCCGGAGA-GTACTGAC_L001_001_k141_85134-flag=1-multi=1.0000-len=1076_1	Q3C1E3-gt95-0	TP	soil_global	1.499999999999999e-95	322.6	95	0.9921191424180807	-9.44	147.38	Papua New Guinea		Moist_tropical_forests
856322	G2658_16_TCCGGAGA-GTACTGAC_L001_001_k141_92590-flag=1-multi=1.0000-len=565_1	Q9ZFQ5-gt85-2	phthalate	soil_global	1.5e-48	167.8	85	0.9997359215108192	-9.44	147.38	Papua New Guinea		Moist_tropical_forests
856323	G2658_16_TCCGGAGA-GTACTGAC_L001_002_k141_10197-flag=1-multi=1.0000-len=656_1	Q9ZFQ5-gt90-0	phthalate	soil_global	2.2999999999999997e-53	183.7	90	0.9996609881341112	-9.44	147.38	Papua New Guinea		Moist_tropical_forests
856324	G2658_16_TCCGGAGA-GTACTGAC_L001_002_k141_131753-flag=1-multi=2.0000-len=661_1	Q9ZFQ5-gt85-2	phthalate	soil_global	2.5999999999999994e-54	186.8	85	0.9997359215108192	-9.44	147.38	Papua New Guinea		Moist_tropical_forests
856325	G2658_16_TCCGGAGA-GTACTGAC_L001_002_k141_13364-flag=1-multi=1.0000-len=549_1	Q3C1E3-gt65-8	TP	soil_global	4.5e-37	130.1	65	0.9927862848812764	-9.44	147.38	Papua New Guinea		Moist_tropical_forests
856326	G2658_16_TCCGGAGA-GTACTGAC_L001_002_k141_138699-flag=1-multi=1.0000-len=722_1	Q9ZFQ5-gt90-0	phthalate	soil_global	4.7999999999999986e-36	126.7	90	0.9996609881341112	-9.44	147.38	Papua New Guinea		Moist_tropical_forests
856327	G2658_16_TCCGGAGA-GTACTGAC_L001_002_k141_140486-flag=1-multi=1.0908-len=1088_1	Q3C1E3-gt95-0	TP	soil_global	2.2999999999999992e-79	269.3	95	0.9921191424180807	-9.44	147.38	Papua New Guinea		Moist_tropical_forests
856328	G2658_16_TCCGGAGA-GTACTGAC_L001_002_k141_144419-flag=1-multi=1.0000-len=673_1	Q3C1E3-gt95-0	TP	soil_global	8.899999999999998e-79	267.4	95	0.9921191424180807	-9.44	147.38	Papua New Guinea		Moist_tropical_forests
856329	G2658_16_TCCGGAGA-GTACTGAC_L001_002_k141_14786-flag=1-multi=1.0000-len=598_1	Q3C1E3-gt60-32	TP	soil_global	1.4e-35	125.0	60	0.994283721980082	-9.44	147.38	Papua New Guinea		Moist_tropical_forests
856330	G2658_16_TCCGGAGA-GTACTGAC_L001_002_k141_155131-flag=1-multi=1.0000-len=1121_1	Q9ZFQ5-gt75-29	phthalate	soil_global	5.2e-34	119.9	75	0.9997471731396824	-9.44	147.38	Papua New Guinea		Moist_tropical_forests
856331	G2658_16_TCCGGAGA-GTACTGAC_L001_002_k141_168952-flag=1-multi=1.0000-len=528_1	Q9ZFQ5-gt90-0	phthalate	soil_global	4.7e-51	176.1	90	0.9996609881341112	-9.44	147.38	Papua New Guinea		Moist_tropical_forests
856332	G2658_16_TCCGGAGA-GTACTGAC_L001_002_k141_170113-flag=1-multi=2.0000-len=1137_1	Q9ZFQ5-gt85-2	phthalate	soil_global	4.1e-52	179.6	85	0.9997359215108192	-9.44	147.38	Papua New Guinea		Moist_tropical_forests
856333	G2658_16_TCCGGAGA-GTACTGAC_L001_002_k141_17457-flag=1-multi=1.0000-len=618_1	Q9ZFQ5-gt75-35	phthalate	soil_global	2.8999999999999997e-48	167.0	75	0.9997396430834936	-9.44	147.38	Papua New Guinea		Moist_tropical_forests
856334	G2658_16_TCCGGAGA-GTACTGAC_L001_002_k141_17949-flag=1-multi=1.0000-len=539_1	Q3C1E3-gt60-29	TP	soil_global	4.299999999999999e-79	268.6	60	0.9939298943168104	-9.44	147.38	Papua New Guinea		Moist_tropical_forests
856335	G2658_16_TCCGGAGA-GTACTGAC_L001_002_k141_182072-flag=1-multi=1.0000-len=801_1	Q3C1E3-gt60-29	TP	soil_global	8.2e-49	168.8	60	0.9939298943168104	-9.44	147.38	Papua New Guinea		Moist_tropical_forests
856336	G2658_16_TCCGGAGA-GTACTGAC_L001_002_k141_185905-flag=1-multi=1.0000-len=973_1	Q9ZFQ5-gt85-2	phthalate	soil_global	9.3e-55	188.3	85	0.9997359215108192	-9.44	147.38	Papua New Guinea		Moist_tropical_forests
856337	G2658_16_TCCGGAGA-GTACTGAC_L001_002_k141_1888-flag=1-multi=1.0000-len=686_1	A0A8W8-gt90-0	PHB	soil_global	5.099999999999999e-36	126.2	90	0.9865411855445152	-9.44	147.38	Papua New Guinea		Moist_tropical_forests
856338	G2658_16_TCCGGAGA-GTACTGAC_L001_002_k141_189908-flag=1-multi=1.0000-len=503_1	Q9ZFQ5-gt75-35	phthalate	soil_global	1.7999999999999993e-35	124.8	75	0.9997396430834936	-9.44	147.38	Papua New Guinea		Moist_tropical_forests
856339	G2658_16_TCCGGAGA-GTACTGAC_L001_002_k141_28372-flag=1-multi=1.0000-len=741_1	A0A8W8-gt90-0	PHB	soil_global	1.6e-35	124.6	90	0.9865411855445152	-9.44	147.38	Papua New Guinea		Moist_tropical_forests
856340	G2658_16_TCCGGAGA-GTACTGAC_L001_002_k141_36453-flag=1-multi=1.0000-len=520_1	UPI0003945E1F-gt60-5	PET	soil_global	4.2e-32	113.8	60	1.0	-9.44	147.38	Papua New Guinea		Moist_tropical_forests
856341	G2658_16_TCCGGAGA-GTACTGAC_L001_002_k141_37044-flag=1-multi=1.0000-len=512_1	Q9ZFQ5-gt85-2	phthalate	soil_global	9.000000000000001e-45	155.4	85	0.9997359215108192	-9.44	147.38	Papua New Guinea		Moist_tropical_forests
856342	G2658_16_TCCGGAGA-GTACTGAC_L001_002_k141_383-flag=1-multi=1.0000-len=545_1	Q9ZFQ5-gt75-29	phthalate	soil_global	5.7e-48	165.9	75	0.9997471731396824	-9.44	147.38	Papua New Guinea		Moist_tropical_forests
856343	G2658_16_TCCGGAGA-GTACTGAC_L001_002_k141_41928-flag=1-multi=1.0000-len=630_1	Q3C1E3-gt60-29	TP	soil_global	7.899999999999998e-41	142.5	60	0.9939298943168104	-9.44	147.38	Papua New Guinea		Moist_tropical_forests
856344	G2658_16_TCCGGAGA-GTACTGAC_L001_002_k141_65472-flag=1-multi=1.0000-len=767_1	Q9ZFR0-gt60-90	phthalate	soil_global	1.1999999999999994e-122	411.3	60	0.9983935912320501	-9.44	147.38	Papua New Guinea		Moist_tropical_forests
856345	G2658_16_TCCGGAGA-GTACTGAC_L001_002_k141_68611-flag=1-multi=2.0000-len=1084_1	Q9ZFR0-gt60-74	phthalate	soil_global	1.1999999999999991e-79	270.2	60	0.9983442377192532	-9.44	147.38	Papua New Guinea		Moist_tropical_forests
856346	G2658_16_TCCGGAGA-GTACTGAC_L001_002_k141_72723-flag=1-multi=1.0000-len=635_1	Q3C1E3-gt65-8	TP	soil_global	2.7999999999999995e-44	153.9	65	0.9927862848812764	-9.44	147.38	Papua New Guinea		Moist_tropical_forests
856347	G2658_16_TCCGGAGA-GTACTGAC_L001_002_k141_73143-flag=1-multi=1.0000-len=649_2	Q9ZFQ5-gt75-29	phthalate	soil_global	1.4999999999999995e-52	181.1	75	0.9997471731396824	-9.44	147.38	Papua New Guinea		Moist_tropical_forests
856348	G2658_16_TCCGGAGA-GTACTGAC_L001_002_k141_77010-flag=1-multi=2.0000-len=678_1	A0A1C9T884-gt60-29	PBAT	soil_global	1.6999999999999992e-84	286.2	60	0.7703941918098427	-9.44	147.38	Papua New Guinea		Moist_tropical_forests
856349	G2658_16_TCCGGAGA-GTACTGAC_L001_002_k141_78853-flag=1-multi=1.0000-len=575_1	Q9ZFQ5-gt90-0	phthalate	soil_global	6.7e-34	119.6	90	0.9996609881341112	-9.44	147.38	Papua New Guinea		Moist_tropical_forests
856350	G2658_16_TCCGGAGA-GTACTGAC_L001_002_k141_85185-flag=1-multi=1.0000-len=651_1	A0A1C9T884-gt60-5	PBAT	soil_global	1.399999999999999e-107	362.3	60	0.7721563974321859	-9.44	147.38	Papua New Guinea		Moist_tropical_forests
856351	G2658_16_TCCGGAGA-GTACTGAC_L001_002_k141_8881-flag=1-multi=1.0000-len=606_1	Q9ZFQ5-gt75-29	phthalate	soil_global	3.8999999999999994e-36	126.9	75	0.9997471731396824	-9.44	147.38	Papua New Guinea		Moist_tropical_forests
856352	G2658_16_TCCGGAGA-GTACTGAC_L001_003_k141_103832-flag=1-multi=2.0000-len=600_1	Q9ZFQ5-gt90-0	phthalate	soil_global	7.999999999999998e-51	175.7	90	0.9996609881341112	-9.44	147.38	Papua New Guinea		Moist_tropical_forests
856353	G2658_16_TCCGGAGA-GTACTGAC_L001_003_k141_105057-flag=1-multi=1.0000-len=760_1	A0A8W8-gt90-0	PHB	soil_global	9.6e-25	89.3	90	0.9865411855445152	-9.44	147.38	Papua New Guinea		Moist_tropical_forests
856354	G2658_16_TCCGGAGA-GTACTGAC_L001_003_k141_114190-flag=1-multi=1.0000-len=594_1	Q3C1E3-gt60-32	TP	soil_global	5.7e-40	139.8	60	0.994283721980082	-9.44	147.38	Papua New Guinea		Moist_tropical_forests
856355	G2658_16_TCCGGAGA-GTACTGAC_L001_003_k141_121962-flag=1-multi=1.0000-len=528_1	Q9ZFQ5-gt70-74	phthalate	soil_global	2.9e-26	94.9	70	0.9996271662780608	-9.44	147.38	Papua New Guinea		Moist_tropical_forests
856356	G2658_16_TCCGGAGA-GTACTGAC_L001_003_k141_123587-flag=1-multi=1.0000-len=676_1	Q9ZFQ5-gt85-2	phthalate	soil_global	4.599999999999998e-53	183.0	85	0.9997359215108192	-9.44	147.38	Papua New Guinea		Moist_tropical_forests
856357	G2658_16_TCCGGAGA-GTACTGAC_L001_003_k141_125559-flag=1-multi=1.0000-len=527_2	Q9ZFQ5-gt60-121	phthalate	soil_global	1.2e-30	109.0	60	0.9997244340434144	-9.44	147.38	Papua New Guinea		Moist_tropical_forests
856358	G2658_16_TCCGGAGA-GTACTGAC_L001_003_k141_128952-flag=1-multi=1.0000-len=943_1	Q9ZFQ5-gt85-2	phthalate	soil_global	2e-55	190.8	85	0.9997359215108192	-9.44	147.38	Papua New Guinea		Moist_tropical_forests
856359	G2658_16_TCCGGAGA-GTACTGAC_L001_003_k141_154415-flag=1-multi=1.0000-len=845_2	Q9ZFQ5-gt85-2	phthalate	soil_global	4.4999999999999995e-42	146.8	85	0.9997359215108192	-9.44	147.38	Papua New Guinea		Moist_tropical_forests
856360	G2658_16_TCCGGAGA-GTACTGAC_L001_003_k141_155694-flag=1-multi=1.0000-len=846_1	Q9ZFQ5-gt85-2	phthalate	soil_global	8.599999999999996e-50	172.2	85	0.9997359215108192	-9.44	147.38	Papua New Guinea		Moist_tropical_forests
856361	G2658_16_TCCGGAGA-GTACTGAC_L001_003_k141_159480-flag=1-multi=1.0000-len=553_1	Q9ZFQ5-gt85-2	phthalate	soil_global	5.099999999999999e-36	126.8	85	0.9997359215108192	-9.44	147.38	Papua New Guinea		Moist_tropical_forests
856362	G2658_16_TCCGGAGA-GTACTGAC_L001_003_k141_186862-flag=1-multi=2.0000-len=601_1	Q3C1E3-gt95-0	TP	soil_global	3.699999999999999e-66	226.1	95	0.9921191424180807	-9.44	147.38	Papua New Guinea		Moist_tropical_forests
856363	G2658_16_TCCGGAGA-GTACTGAC_L001_003_k141_189783-flag=1-multi=1.0000-len=614_1	Q9ZFQ5-gt85-2	phthalate	soil_global	6.8e-54	185.8	85	0.9997359215108192	-9.44	147.38	Papua New Guinea		Moist_tropical_forests
856364	G2658_16_TCCGGAGA-GTACTGAC_L001_003_k141_190879-flag=1-multi=1.0000-len=601_1	Q3C1E3-gt60-29	TP	soil_global	2.4999999999999992e-80	273.0	60	0.9939298943168104	-9.44	147.38	Papua New Guinea		Moist_tropical_forests
856365	G2658_16_TCCGGAGA-GTACTGAC_L001_003_k141_192442-flag=1-multi=1.0000-len=612_2	Q9ZFQ5-gt60-121	phthalate	soil_global	3.2e-26	94.4	60	0.9997244340434144	-9.44	147.38	Papua New Guinea		Moist_tropical_forests
856366	G2658_16_TCCGGAGA-GTACTGAC_L001_003_k141_206641-flag=1-multi=1.0000-len=514_1	Q3C1E3-gt60-1	TP	soil_global	1.9e-60	207.2	60	0.9942440972382096	-9.44	147.38	Papua New Guinea		Moist_tropical_forests
856367	G2658_16_TCCGGAGA-GTACTGAC_L001_003_k141_21685-flag=1-multi=1.0000-len=565_1	Q3C1E3-gt95-0	TP	soil_global	5.499999999999998e-72	245.3	95	0.9921191424180807	-9.44	147.38	Papua New Guinea		Moist_tropical_forests
856368	G2658_16_TCCGGAGA-GTACTGAC_L001_003_k141_229254-flag=1-multi=1.0000-len=943_1	Q9ZFQ5-gt90-0	phthalate	soil_global	1.1999999999999999e-32	115.7	90	0.9996609881341112	-9.44	147.38	Papua New Guinea		Moist_tropical_forests
856369	G2658_16_TCCGGAGA-GTACTGAC_L001_003_k141_229364-flag=1-multi=1.0000-len=566_1	Q9ZFQ5-gt85-2	phthalate	soil_global	8.699999999999998e-39	136.0	85	0.9997359215108192	-9.44	147.38	Papua New Guinea		Moist_tropical_forests
856370	G2658_16_TCCGGAGA-GTACTGAC_L001_003_k141_236571-flag=1-multi=1.0000-len=755_1	Q9ZFQ5-gt70-74	phthalate	soil_global	4.5999999999999996e-32	114.0	70	0.9996271662780608	-9.44	147.38	Papua New Guinea		Moist_tropical_forests
856371	G2658_16_TCCGGAGA-GTACTGAC_L001_003_k141_236990-flag=1-multi=2.0000-len=519_1	A0A1C9T884-gt60-5	PBAT	soil_global	1.4999999999999993e-94	319.7	60	0.7721563974321859	-9.44	147.38	Papua New Guinea		Moist_tropical_forests
856372	G2658_16_TCCGGAGA-GTACTGAC_L001_003_k141_3221-flag=1-multi=1.0000-len=514_1	A0A8W8-gt90-0	PHB	soil_global	9.699999999999999e-29	102.5	90	0.9865411855445152	-9.44	147.38	Papua New Guinea		Moist_tropical_forests
856373	G2658_16_TCCGGAGA-GTACTGAC_L001_003_k141_3344-flag=1-multi=1.0000-len=586_1	Q9ZFQ5-gt85-2	phthalate	soil_global	1.2999999999999998e-52	181.5	85	0.9997359215108192	-9.44	147.38	Papua New Guinea		Moist_tropical_forests
856374	G2658_16_TCCGGAGA-GTACTGAC_L001_003_k141_39946-flag=1-multi=1.0000-len=916_1	Q9ZFQ5-gt90-0	phthalate	soil_global	1.3999999999999992e-137	461.6	90	0.9996609881341112	-9.44	147.38	Papua New Guinea		Moist_tropical_forests
856375	G2658_16_TCCGGAGA-GTACTGAC_L001_003_k141_51012-flag=1-multi=1.0000-len=599_1	Q9ZFQ5-gt80-9	phthalate	soil_global	5.3e-87	294.8	80	0.9997339163028166	-9.44	147.38	Papua New Guinea		Moist_tropical_forests
856376	G2658_16_TCCGGAGA-GTACTGAC_L001_003_k141_53766-flag=1-multi=1.0000-len=843_1	Q3C1E3-gt60-29	TP	soil_global	7.499999999999998e-78	264.8	60	0.9939298943168104	-9.44	147.38	Papua New Guinea		Moist_tropical_forests
856377	G2658_16_TCCGGAGA-GTACTGAC_L001_003_k141_54178-flag=1-multi=1.0000-len=544_1	Q9ZFQ5-gt90-0	phthalate	soil_global	8.699999999999997e-80	271.1	90	0.9996609881341112	-9.44	147.38	Papua New Guinea		Moist_tropical_forests
856378	G2658_16_TCCGGAGA-GTACTGAC_L001_003_k141_5510-flag=1-multi=1.0000-len=1326_3	Q9ZFQ5-gt85-2	phthalate	soil_global	2.5999999999999998e-46	160.8	85	0.9997359215108192	-9.44	147.38	Papua New Guinea		Moist_tropical_forests
856379	G2658_16_TCCGGAGA-GTACTGAC_L001_003_k141_5937-flag=1-multi=1.0000-len=884_1	Q9ZFR0-gt75-7	phthalate	soil_global	5.999999999999998e-99	333.6	75	0.9981915349516808	-9.44	147.38	Papua New Guinea		Moist_tropical_forests
856380	G2658_16_TCCGGAGA-GTACTGAC_L001_003_k141_72150-flag=1-multi=1.0000-len=560_1	A0A8W8-gt90-0	PHB	soil_global	4.5e-28	100.3	90	0.9865411855445152	-9.44	147.38	Papua New Guinea		Moist_tropical_forests
856381	G2658_16_TCCGGAGA-GTACTGAC_L001_003_k141_74818-flag=1-multi=2.0000-len=591_1	Q3C1E3-gt95-0	TP	soil_global	3.7e-54	186.6	95	0.9921191424180807	-9.44	147.38	Papua New Guinea		Moist_tropical_forests
856382	G2658_16_TCCGGAGA-GTACTGAC_L001_003_k141_77908-flag=1-multi=1.0000-len=1073_1	A0A1C9T884-gt60-0	PBAT	soil_global	2.3e-74	253.1	60	0.7601320868062991	-9.44	147.38	Papua New Guinea		Moist_tropical_forests
856383	G2658_16_TCCGGAGA-GTACTGAC_L001_003_k141_80171-flag=1-multi=1.0000-len=901_1	Q9ZFQ5-gt75-29	phthalate	soil_global	5.999999999999999e-44	153.0	75	0.9997471731396824	-9.44	147.38	Papua New Guinea		Moist_tropical_forests
856384	G2658_16_TCCGGAGA-GTACTGAC_L001_003_k141_88181-flag=1-multi=1.0000-len=623_1	Q9ZFQ5-gt85-2	phthalate	soil_global	4.8e-48	166.5	85	0.9997359215108192	-9.44	147.38	Papua New Guinea		Moist_tropical_forests
856385	G2658_16_TCCGGAGA-GTACTGAC_L001_003_k141_91283-flag=1-multi=1.0000-len=634_1	Q3C1E3-gt60-32	TP	soil_global	4.599999999999999e-75	255.4	60	0.994283721980082	-9.44	147.38	Papua New Guinea		Moist_tropical_forests
856386	G2658_16_TCCGGAGA-GTACTGAC_L001_003_k141_99768-flag=1-multi=1.0000-len=783_1	Q3C1E3-gt65-8	TP	soil_global	1.6e-45	158.3	65	0.9927862848812764	-9.44	147.38	Papua New Guinea		Moist_tropical_forests
856387	G2658_16_TCCGGAGA-GTACTGAC_L001_004_k141_110970-flag=1-multi=1.0000-len=594_1	Q3C1E3-gt60-1	TP	soil_global	6.699999999999997e-60	204.4	60	0.9942440972382096	-9.44	147.38	Papua New Guinea		Moist_tropical_forests
856388	G2658_16_TCCGGAGA-GTACTGAC_L001_004_k141_114193-flag=1-multi=1.0000-len=796_1	A0A8W8-gt90-0	PHB	soil_global	2.2e-24	87.1	90	0.9865411855445152	-9.44	147.38	Papua New Guinea		Moist_tropical_forests
856389	G2658_16_TCCGGAGA-GTACTGAC_L001_004_k141_119766-flag=1-multi=1.0000-len=657_1	Q9ZFQ5-gt90-0	phthalate	soil_global	4.3e-43	149.1	90	0.9996609881341112	-9.44	147.38	Papua New Guinea		Moist_tropical_forests
856390	G2658_16_TCCGGAGA-GTACTGAC_L001_004_k141_129982-flag=1-multi=1.0000-len=503_1	Q3C1E3-gt95-0	TP	soil_global	2.899999999999999e-62	212.3	95	0.9921191424180807	-9.44	147.38	Papua New Guinea		Moist_tropical_forests
856391	G2658_16_TCCGGAGA-GTACTGAC_L001_004_k141_16675-flag=1-multi=1.0000-len=603_1	Q3C1E3-gt60-32	TP	soil_global	3.6e-77	261.3	60	0.994283721980082	-9.44	147.38	Papua New Guinea		Moist_tropical_forests
856392	G2658_16_TCCGGAGA-GTACTGAC_L001_004_k141_16744-flag=1-multi=2.0000-len=574_1	Q9ZFQ5-gt75-29	phthalate	soil_global	4.799999999999999e-33	116.0	75	0.9997471731396824	-9.44	147.38	Papua New Guinea		Moist_tropical_forests
856393	G2658_16_TCCGGAGA-GTACTGAC_L001_004_k141_35133-flag=1-multi=1.0000-len=639_1	Q3C1E3-gt95-0	TP	soil_global	1.9e-54	186.5	95	0.9921191424180807	-9.44	147.38	Papua New Guinea		Moist_tropical_forests
856394	G2658_16_TCCGGAGA-GTACTGAC_L001_004_k141_50421-flag=1-multi=1.0000-len=722_1	Q9ZFQ5-gt85-2	phthalate	soil_global	5.899999999999999e-49	168.4	85	0.9997359215108192	-9.44	147.38	Papua New Guinea		Moist_tropical_forests
856395	G2658_16_TCCGGAGA-GTACTGAC_L001_004_k141_57576-flag=1-multi=1.0000-len=517_1	Q9ZFQ5-gt90-1	phthalate	soil_global	2e-43	150.2	90	0.9996841214386292	-9.44	147.38	Papua New Guinea		Moist_tropical_forests
856396	G2658_16_TCCGGAGA-GTACTGAC_L001_004_k141_68586-flag=1-multi=1.0000-len=509_1	Q9ZFQ5-gt85-2	phthalate	soil_global	1.4999999999999998e-47	163.7	85	0.9997359215108192	-9.44	147.38	Papua New Guinea		Moist_tropical_forests
856397	G2658_16_TCCGGAGA-GTACTGAC_L001_004_k141_70150-flag=1-multi=1.0000-len=752_2	Q3C1E3-gt65-8	TP	soil_global	3.299999999999999e-95	320.9	65	0.9927862848812764	-9.44	147.38	Papua New Guinea		Moist_tropical_forests
856398	G2658_16_TCCGGAGA-GTACTGAC_L001_004_k141_72109-flag=1-multi=1.0000-len=540_1	Q3C1E3-gt60-29	TP	soil_global	8.5e-42	145.0	60	0.9939298943168104	-9.44	147.38	Papua New Guinea		Moist_tropical_forests
856399	G2658_16_TCCGGAGA-GTACTGAC_L001_004_k141_73958-flag=1-multi=1.0000-len=975_1	Q9ZFQ5-gt85-2	phthalate	soil_global	1.0999999999999999e-44	154.4	85	0.9997359215108192	-9.44	147.38	Papua New Guinea		Moist_tropical_forests
856400	G2658_16_TCCGGAGA-GTACTGAC_L001_004_k141_83845-flag=1-multi=2.0000-len=1055_1	Q3C1E3-gt60-29	TP	soil_global	1.6999999999999995e-48	167.1	60	0.9939298943168104	-9.44	147.38	Papua New Guinea		Moist_tropical_forests
856401	G2658_16_TCCGGAGA-GTACTGAC_L001_004_k141_84508-flag=1-multi=1.0000-len=770_2	Q9ZFQ5-gt60-140	phthalate	soil_global	1.1e-36	127.7	60	0.9997692564115812	-9.44	147.38	Papua New Guinea		Moist_tropical_forests
856402	G2658_16_TCCGGAGA-GTACTGAC_old_L001_k141_100192-flag=1-multi=1.0000-len=521_1	Q9ZFR0-gt60-90	phthalate	soil_global	2.4999999999999997e-79	267.8	60	0.9983935912320501	-9.44	147.38	Papua New Guinea		Moist_tropical_forests
856403	G2658_16_TCCGGAGA-GTACTGAC_old_L001_k141_138124-flag=1-multi=1.0000-len=723_1	Q9ZFQ5-gt75-29	phthalate	soil_global	1.1e-39	137.5	75	0.9997471731396824	-9.44	147.38	Papua New Guinea		Moist_tropical_forests
856404	G2658_16_TCCGGAGA-GTACTGAC_old_L001_k141_15225-flag=1-multi=1.0000-len=622_1	Q3C1E3-gt60-29	TP	soil_global	4.7e-55	188.3	60	0.9939298943168104	-9.44	147.38	Papua New Guinea		Moist_tropical_forests
856405	G2658_16_TCCGGAGA-GTACTGAC_old_L001_k141_21373-flag=1-multi=1.0000-len=847_2	Q9ZFQ5-gt85-2	phthalate	soil_global	1.1999999999999996e-45	157.2	85	0.9997359215108192	-9.44	147.38	Papua New Guinea		Moist_tropical_forests
856406	G2658_16_TCCGGAGA-GTACTGAC_old_L001_k141_27079-flag=1-multi=1.0000-len=829_1	Q9ZFQ5-gt85-2	phthalate	soil_global	1.6e-38	133.7	85	0.9997359215108192	-9.44	147.38	Papua New Guinea		Moist_tropical_forests
856407	G2658_16_TCCGGAGA-GTACTGAC_old_L001_k141_38864-flag=1-multi=1.0000-len=548_1	Q3C1E3-gt60-29	TP	soil_global	5.799999999999999e-52	178.1	60	0.9939298943168104	-9.44	147.38	Papua New Guinea		Moist_tropical_forests
856408	G2658_16_TCCGGAGA-GTACTGAC_old_L001_k141_39123-flag=1-multi=1.0000-len=560_1	Q9ZFQ5-gt60-140	phthalate	soil_global	1.3999999999999995e-38	133.6	60	0.9997692564115812	-9.44	147.38	Papua New Guinea		Moist_tropical_forests
856409	G2658_16_TCCGGAGA-GTACTGAC_old_L001_k141_40924-flag=1-multi=2.0000-len=708_1	Q9ZFQ5-gt85-2	phthalate	soil_global	6.4e-45	154.8	85	0.9997359215108192	-9.44	147.38	Papua New Guinea		Moist_tropical_forests
856410	G2658_16_TCCGGAGA-GTACTGAC_old_L001_k141_45645-flag=1-multi=2.0000-len=1145_2	Q9ZFR0-gt60-74	phthalate	soil_global	2.6999999999999997e-68	231.8	60	0.9983442377192532	-9.44	147.38	Papua New Guinea		Moist_tropical_forests
856411	G2658_16_TCCGGAGA-GTACTGAC_old_L001_k141_78581-flag=1-multi=1.0000-len=872_1	Q9ZFQ5-gt85-2	phthalate	soil_global	1.1e-54	187.0	85	0.9997359215108192	-9.44	147.38	Papua New Guinea		Moist_tropical_forests
856412	G2658_16_TCCGGAGA-GTACTGAC_old_L001_k141_78700-flag=1-multi=1.0000-len=634_1	Q9ZFQ5-gt75-29	phthalate	soil_global	8.599999999999995e-94	315.9	75	0.9997471731396824	-9.44	147.38	Papua New Guinea		Moist_tropical_forests
856413	G2659_113_CGCTCATT-TATAGCCT_L002_001_k141_107078-flag=1-multi=1.0000-len=919_1	Q3C1E3-gt95-0	TP	soil_global	1e-52	182.8	95	0.9921191424180807	-9.42	147.38	Papua New Guinea		Moist_tropical_forests
856414	G2659_113_CGCTCATT-TATAGCCT_L002_001_k141_110189-flag=1-multi=1.0000-len=777_1	Q9ZFQ5-gt75-29	phthalate	soil_global	4.6e-61	210.4	75	0.9997471731396824	-9.42	147.38	Papua New Guinea		Moist_tropical_forests
856415	G2659_113_CGCTCATT-TATAGCCT_L002_001_k141_121939-flag=1-multi=1.0000-len=699_2	Q9ZFQ5-gt85-2	phthalate	soil_global	2.4e-37	132.2	85	0.9997359215108192	-9.42	147.38	Papua New Guinea		Moist_tropical_forests
856416	G2659_113_CGCTCATT-TATAGCCT_L002_001_k141_126200-flag=1-multi=1.0000-len=577_1	Q9ZFQ5-gt85-2	phthalate	soil_global	2.2999999999999998e-38	135.5	85	0.9997359215108192	-9.42	147.38	Papua New Guinea		Moist_tropical_forests
856417	G2659_113_CGCTCATT-TATAGCCT_L002_001_k141_128446-flag=1-multi=1.0000-len=534_2	Q9ZFQ5-gt85-2	phthalate	soil_global	1.2e-29	106.8	85	0.9997359215108192	-9.42	147.38	Papua New Guinea		Moist_tropical_forests
856418	G2659_113_CGCTCATT-TATAGCCT_L002_001_k141_130542-flag=1-multi=1.0000-len=559_1	Q9ZFQ5-gt90-1	phthalate	soil_global	5.5e-38	134.3	90	0.9996841214386292	-9.42	147.38	Papua New Guinea		Moist_tropical_forests
856419	G2659_113_CGCTCATT-TATAGCCT_L002_001_k141_133840-flag=1-multi=2.0000-len=709_1	Q9ZFQ5-gt85-2	phthalate	soil_global	9e-50	173.1	85	0.9997359215108192	-9.42	147.38	Papua New Guinea		Moist_tropical_forests
856420	G2659_113_CGCTCATT-TATAGCCT_L002_001_k141_138395-flag=1-multi=1.0000-len=559_1	Q3C1E3-gt95-0	TP	soil_global	1.7e-58	201.9	95	0.9921191424180807	-9.42	147.38	Papua New Guinea		Moist_tropical_forests
856421	G2659_113_CGCTCATT-TATAGCCT_L002_001_k141_140081-flag=1-multi=1.0000-len=1313_1	Q9ZFR0-gt60-27	phthalate	soil_global	1.1999999999999992e-82	281.0	60	0.9980943108769194	-9.42	147.38	Papua New Guinea		Moist_tropical_forests
856422	G2659_113_CGCTCATT-TATAGCCT_L002_001_k141_143355-flag=1-multi=2.0000-len=768_1	Q9ZFQ5-gt90-0	phthalate	soil_global	1.1000000000000002e-34	123.5	90	0.9996609881341112	-9.42	147.38	Papua New Guinea		Moist_tropical_forests
856423	G2659_113_CGCTCATT-TATAGCCT_L002_001_k141_15265-flag=1-multi=2.0000-len=577_1	Q9ZFQ5-gt85-2	phthalate	soil_global	1.2999999999999999e-46	162.7	85	0.9997359215108192	-9.42	147.38	Papua New Guinea		Moist_tropical_forests
856424	G2659_113_CGCTCATT-TATAGCCT_L002_001_k141_156367-flag=1-multi=1.0000-len=1049_1	Q3C1E0-gt95-0	TP	soil_global	5.6e-37	130.9	95	0.8379398008868438	-9.42	147.38	Papua New Guinea		Moist_tropical_forests
856425	G2659_113_CGCTCATT-TATAGCCT_L002_001_k141_167471-flag=1-multi=1.0000-len=575_1	Q3C1E3-gt60-29	TP	soil_global	2.9999999999999997e-44	155.1	60	0.9939298943168104	-9.42	147.38	Papua New Guinea		Moist_tropical_forests
856426	G2659_113_CGCTCATT-TATAGCCT_L002_001_k141_188893-flag=1-multi=1.0000-len=1080_2	Q3C1E3-gt60-29	TP	soil_global	7.2e-47	163.7	60	0.9939298943168104	-9.42	147.38	Papua New Guinea		Moist_tropical_forests
856427	G2659_113_CGCTCATT-TATAGCCT_L002_001_k141_19848-flag=1-multi=1.0000-len=1232_1	Q9ZFR0-gt75-7	phthalate	soil_global	8.799999999999996e-73	248.6	75	0.9981915349516808	-9.42	147.38	Papua New Guinea		Moist_tropical_forests
856428	G2659_113_CGCTCATT-TATAGCCT_L002_001_k141_210377-flag=1-multi=1.0000-len=544_2	Q3C1E3-gt60-1	TP	soil_global	6.099999999999999e-58	200.0	60	0.9942440972382096	-9.42	147.38	Papua New Guinea		Moist_tropical_forests
856429	G2659_113_CGCTCATT-TATAGCCT_L002_001_k141_214666-flag=1-multi=1.0000-len=892_1	Q9ZFQ5-gt85-2	phthalate	soil_global	3.5e-38	134.9	85	0.9997359215108192	-9.42	147.38	Papua New Guinea		Moist_tropical_forests
856430	G2659_113_CGCTCATT-TATAGCCT_L002_001_k141_224840-flag=1-multi=1.0000-len=558_1	Q9ZFQ5-gt90-0	phthalate	soil_global	3.1e-38	135.1	90	0.9996609881341112	-9.42	147.38	Papua New Guinea		Moist_tropical_forests
856431	G2659_113_CGCTCATT-TATAGCCT_L002_001_k141_22895-flag=1-multi=1.0000-len=957_1	A0A8W8-gt90-0	PHB	soil_global	3.2e-36	128.2	90	0.9865411855445152	-9.42	147.38	Papua New Guinea		Moist_tropical_forests
856432	G2659_113_CGCTCATT-TATAGCCT_L002_001_k141_234015-flag=1-multi=1.0000-len=801_1	Q9ZFR0-gt60-27	phthalate	soil_global	7.099999999999997e-78	265.3	60	0.9980943108769194	-9.42	147.38	Papua New Guinea		Moist_tropical_forests
856433	G2659_113_CGCTCATT-TATAGCCT_L002_001_k141_239178-flag=1-multi=1.0000-len=643_1	Q9ZFQ5-gt90-0	phthalate	soil_global	3.0999999999999995e-43	151.6	90	0.9996609881341112	-9.42	147.38	Papua New Guinea		Moist_tropical_forests
856434	G2659_113_CGCTCATT-TATAGCCT_L002_001_k141_239515-flag=1-multi=1.0000-len=501_1	Q9ZFQ5-gt60-121	phthalate	soil_global	1.2e-26	96.7	60	0.9997244340434144	-9.42	147.38	Papua New Guinea		Moist_tropical_forests
856435	G2659_113_CGCTCATT-TATAGCCT_L002_001_k141_25480-flag=1-multi=1.0000-len=597_1	A0A8W8-gt90-0	PHB	soil_global	4.6999999999999995e-38	134.2	90	0.9865411855445152	-9.42	147.38	Papua New Guinea		Moist_tropical_forests
856436	G2659_113_CGCTCATT-TATAGCCT_L002_001_k141_256126-flag=1-multi=2.0000-len=1222_1	Q9ZFQ5-gt60-140	phthalate	soil_global	4.299999999999999e-63	216.7	60	0.9997692564115812	-9.42	147.38	Papua New Guinea		Moist_tropical_forests
856437	G2659_113_CGCTCATT-TATAGCCT_L002_001_k141_257701-flag=1-multi=2.0000-len=541_1	Q9ZFQ5-gt75-29	phthalate	soil_global	3.5999999999999997e-40	141.5	75	0.9997471731396824	-9.42	147.38	Papua New Guinea		Moist_tropical_forests
856438	G2659_113_CGCTCATT-TATAGCCT_L002_001_k141_262823-flag=1-multi=1.0000-len=1189_1	A0A1C9T884-gt60-29	PBAT	soil_global	7.099999999999997e-143	479.7	60	0.7703941918098427	-9.42	147.38	Papua New Guinea		Moist_tropical_forests
856439	G2659_113_CGCTCATT-TATAGCCT_L002_001_k141_271468-flag=1-multi=2.0000-len=664_2	Q9ZFQ5-gt75-29	phthalate	soil_global	5.699999999999998e-49	170.5	75	0.9997471731396824	-9.42	147.38	Papua New Guinea		Moist_tropical_forests
856440	G2659_113_CGCTCATT-TATAGCCT_L002_001_k141_276320-flag=1-multi=1.0000-len=543_1	Q9ZFQ5-gt75-35	phthalate	soil_global	2.6999999999999997e-36	128.8	75	0.9997396430834936	-9.42	147.38	Papua New Guinea		Moist_tropical_forests
856441	G2659_113_CGCTCATT-TATAGCCT_L002_001_k141_277662-flag=1-multi=1.0000-len=919_2	Q9ZFQ5-gt90-1	phthalate	soil_global	3.8e-41	144.7	90	0.9996841214386292	-9.42	147.38	Papua New Guinea		Moist_tropical_forests
856442	G2659_113_CGCTCATT-TATAGCCT_L002_001_k141_282034-flag=1-multi=1.0000-len=684_1	Q9ZFQ5-gt90-1	phthalate	soil_global	5.0999999999999994e-42	147.6	90	0.9996841214386292	-9.42	147.38	Papua New Guinea		Moist_tropical_forests
856443	G2659_113_CGCTCATT-TATAGCCT_L002_001_k141_2822-flag=1-multi=1.0000-len=829_1	Q9ZFQ5-gt80-3	phthalate	soil_global	2.9e-46	161.5	80	0.9996953050381442	-9.42	147.38	Papua New Guinea		Moist_tropical_forests
856444	G2659_113_CGCTCATT-TATAGCCT_L002_001_k141_28668-flag=1-multi=1.0000-len=704_1	Q3C1E3-gt60-29	TP	soil_global	2.399999999999998e-75	257.5	60	0.9939298943168104	-9.42	147.38	Papua New Guinea		Moist_tropical_forests
856445	G2659_113_CGCTCATT-TATAGCCT_L002_001_k141_286705-flag=1-multi=1.0000-len=553_1	Q9ZFQ5-gt90-0	phthalate	soil_global	8.4e-32	114.0	90	0.9996609881341112	-9.42	147.38	Papua New Guinea		Moist_tropical_forests
856446	G2659_113_CGCTCATT-TATAGCCT_L002_001_k141_299690-flag=1-multi=1.0000-len=867_1	Q9ZFQ5-gt85-2	phthalate	soil_global	7.899999999999998e-47	163.4	85	0.9997359215108192	-9.42	147.38	Papua New Guinea		Moist_tropical_forests
856447	G2659_113_CGCTCATT-TATAGCCT_L002_001_k141_299947-flag=1-multi=1.0000-len=656_1	Q9ZFQ5-gt90-1	phthalate	soil_global	4.3999999999999995e-41	144.5	90	0.9996841214386292	-9.42	147.38	Papua New Guinea		Moist_tropical_forests
856448	G2659_113_CGCTCATT-TATAGCCT_L002_001_k141_307275-flag=1-multi=1.0000-len=585_1	UPI0003945E1F-gt60-5	PET	soil_global	3.5e-29	105.5	60	1.0	-9.42	147.38	Papua New Guinea		Moist_tropical_forests
856449	G2659_113_CGCTCATT-TATAGCCT_L002_001_k141_321100-flag=1-multi=1.0000-len=576_1	Q9ZFQ5-gt90-1	phthalate	soil_global	1.5e-38	136.2	90	0.9996841214386292	-9.42	147.38	Papua New Guinea		Moist_tropical_forests
856450	G2659_113_CGCTCATT-TATAGCCT_L002_001_k141_328594-flag=1-multi=1.0000-len=639_1	Q9ZFQ5-gt85-2	phthalate	soil_global	3.2e-37	131.8	85	0.9997359215108192	-9.42	147.38	Papua New Guinea		Moist_tropical_forests
856451	G2659_113_CGCTCATT-TATAGCCT_L002_001_k141_334375-flag=1-multi=2.0000-len=1048_2	P33164-gt60-13	phthalate	soil_global	2.4999999999999998e-98	332.4	60	0.9356364323655356	-9.42	147.38	Papua New Guinea		Moist_tropical_forests
856452	G2659_113_CGCTCATT-TATAGCCT_L002_001_k141_340101-flag=1-multi=2.0000-len=949_1	Q9ZFQ5-gt75-29	phthalate	soil_global	3.2e-49	171.4	75	0.9997471731396824	-9.42	147.38	Papua New Guinea		Moist_tropical_forests
856453	G2659_113_CGCTCATT-TATAGCCT_L002_001_k141_344158-flag=1-multi=2.0000-len=1119_1	Q9ZFQ5-gt90-1	phthalate	soil_global	4.1e-44	154.5	90	0.9996841214386292	-9.42	147.38	Papua New Guinea		Moist_tropical_forests
856454	G2659_113_CGCTCATT-TATAGCCT_L002_001_k141_357419-flag=1-multi=1.0000-len=689_1	Q9ZFQ5-gt85-2	phthalate	soil_global	1.7e-42	149.1	85	0.9997359215108192	-9.42	147.38	Papua New Guinea		Moist_tropical_forests
856455	G2659_113_CGCTCATT-TATAGCCT_L002_001_k141_367751-flag=1-multi=1.0000-len=550_1	Q9ZFQ5-gt60-121	phthalate	soil_global	1e-43	153.0	60	0.9997244340434144	-9.42	147.38	Papua New Guinea		Moist_tropical_forests
856456	G2659_113_CGCTCATT-TATAGCCT_L002_001_k141_37299-flag=1-multi=1.0000-len=886_1	Q9ZFQ5-gt85-2	phthalate	soil_global	4.4e-45	157.7	85	0.9997359215108192	-9.42	147.38	Papua New Guinea		Moist_tropical_forests
856457	G2659_113_CGCTCATT-TATAGCCT_L002_001_k141_375387-flag=1-multi=1.0000-len=679_1	Q3C1E0-gt95-0	TP	soil_global	6.6e-35	124.0	95	0.8379398008868438	-9.42	147.38	Papua New Guinea		Moist_tropical_forests
856458	G2659_113_CGCTCATT-TATAGCCT_L002_001_k141_377790-flag=1-multi=1.0000-len=512_2	Q9ZFQ5-gt85-2	phthalate	soil_global	8.199999999999999e-36	127.1	85	0.9997359215108192	-9.42	147.38	Papua New Guinea		Moist_tropical_forests
856459	G2659_113_CGCTCATT-TATAGCCT_L002_001_k141_389917-flag=1-multi=1.0000-len=1125_1	Q9ZFQ5-gt85-2	phthalate	soil_global	1.7e-50	175.6	85	0.9997359215108192	-9.42	147.38	Papua New Guinea		Moist_tropical_forests
856460	G2659_113_CGCTCATT-TATAGCCT_L002_001_k141_395845-flag=1-multi=1.0000-len=580_1	Q9ZFQ5-gt85-2	phthalate	soil_global	2.4e-37	132.2	85	0.9997359215108192	-9.42	147.38	Papua New Guinea		Moist_tropical_forests
856461	G2659_113_CGCTCATT-TATAGCCT_L002_001_k141_397323-flag=1-multi=1.0000-len=614_1	Q3C1E3-gt60-1	TP	soil_global	8.899999999999997e-67	229.1	60	0.9942440972382096	-9.42	147.38	Papua New Guinea		Moist_tropical_forests
856462	G2659_113_CGCTCATT-TATAGCCT_L002_001_k141_400822-flag=1-multi=2.0000-len=510_1	Q9ZFQ5-gt85-2	phthalate	soil_global	3.4e-34	121.8	85	0.9997359215108192	-9.42	147.38	Papua New Guinea		Moist_tropical_forests
856463	G2659_113_CGCTCATT-TATAGCCT_L002_001_k141_40120-flag=1-multi=1.0000-len=728_2	Q3C1E3-gt65-8	TP	soil_global	1.6e-48	169.1	65	0.9927862848812764	-9.42	147.38	Papua New Guinea		Moist_tropical_forests
856464	G2659_113_CGCTCATT-TATAGCCT_L002_001_k141_416350-flag=1-multi=1.0000-len=826_2	Q9ZFQ5-gt85-2	phthalate	soil_global	5.5e-30	107.9	85	0.9997359215108192	-9.42	147.38	Papua New Guinea		Moist_tropical_forests
856465	G2659_113_CGCTCATT-TATAGCCT_L002_001_k141_420080-flag=1-multi=1.0000-len=889_1	A0A1B0Z6Y3-gt70-13	PA	soil_global	1.2e-58	202.2	70	0.998456194289528	-9.42	147.38	Papua New Guinea		Moist_tropical_forests
856466	G2659_113_CGCTCATT-TATAGCCT_L002_001_k141_426328-flag=1-multi=2.0000-len=525_1	Q9ZFQ5-gt60-124	phthalate	soil_global	3.8e-25	91.8	60	0.9996830560083378	-9.42	147.38	Papua New Guinea		Moist_tropical_forests
856467	G2659_113_CGCTCATT-TATAGCCT_L002_001_k141_431089-flag=1-multi=1.0000-len=658_2	Q9ZFQ5-gt60-124	phthalate	soil_global	1.8e-27	99.5	60	0.9996830560083378	-9.42	147.38	Papua New Guinea		Moist_tropical_forests
856468	G2659_113_CGCTCATT-TATAGCCT_L002_001_k141_448215-flag=1-multi=1.0000-len=854_1	Q3C1E3-gt60-29	TP	soil_global	6.199999999999998e-82	279.2	60	0.9939298943168104	-9.42	147.38	Papua New Guinea		Moist_tropical_forests
856469	G2659_113_CGCTCATT-TATAGCCT_L002_001_k141_56510-flag=1-multi=1.0000-len=1023_1	Q9ZFQ5-gt90-1	phthalate	soil_global	3.1e-32	115.4	90	0.9996841214386292	-9.42	147.38	Papua New Guinea		Moist_tropical_forests
856470	G2659_113_CGCTCATT-TATAGCCT_L002_001_k141_58396-flag=1-multi=1.0000-len=541_1	A0A8W8-gt90-0	PHB	soil_global	9.7e-25	90.2	90	0.9865411855445152	-9.42	147.38	Papua New Guinea		Moist_tropical_forests
856471	G2659_113_CGCTCATT-TATAGCCT_L002_001_k141_62473-flag=1-multi=1.0000-len=570_1	Q9ZFQ5-gt85-2	phthalate	soil_global	1.1999999999999999e-41	146.4	85	0.9997359215108192	-9.42	147.38	Papua New Guinea		Moist_tropical_forests
856472	G2659_113_CGCTCATT-TATAGCCT_L002_001_k141_78853-flag=1-multi=1.0000-len=530_1	B8YFX2-gt75-161	DBP	soil_global	9.6e-24	87.9	75	0.9722838426896308	-9.42	147.38	Papua New Guinea		Moist_tropical_forests
856473	G2659_113_CGCTCATT-TATAGCCT_L002_001_k141_84162-flag=1-multi=1.0000-len=631_1	Q3C1E0-gt95-0	TP	soil_global	3e-41	144.9	95	0.8379398008868438	-9.42	147.38	Papua New Guinea		Moist_tropical_forests
856474	G2659_113_CGCTCATT-TATAGCCT_L002_001_k141_87385-flag=1-multi=1.0000-len=621_1	A0A8W8-gt90-0	PHB	soil_global	7.8e-51	176.4	90	0.9865411855445152	-9.42	147.38	Papua New Guinea		Moist_tropical_forests
856475	G2659_113_CGCTCATT-TATAGCCT_L002_001_k141_96765-flag=1-multi=1.0000-len=956_2	Q3C1E0-gt95-0	TP	soil_global	2.0999999999999997e-37	132.2	95	0.8379398008868438	-9.42	147.38	Papua New Guinea		Moist_tropical_forests
856476	G2659_113_CGCTCATT-TATAGCCT_L002_002_k141_110159-flag=1-multi=2.0000-len=953_1	Q9ZFQ5-gt85-2	phthalate	soil_global	5.799999999999999e-46	160.7	85	0.9997359215108192	-9.42	147.38	Papua New Guinea		Moist_tropical_forests
856477	G2659_113_CGCTCATT-TATAGCCT_L002_002_k141_118180-flag=1-multi=2.0000-len=592_1	A0A8W8-gt90-0	PHB	soil_global	5.8e-40	140.6	90	0.9865411855445152	-9.42	147.38	Papua New Guinea		Moist_tropical_forests
856478	G2659_113_CGCTCATT-TATAGCCT_L002_002_k141_134533-flag=1-multi=1.0000-len=568_1	Q9ZFQ5-gt85-2	phthalate	soil_global	1.2999999999999995e-59	205.6	85	0.9997359215108192	-9.42	147.38	Papua New Guinea		Moist_tropical_forests
856479	G2659_113_CGCTCATT-TATAGCCT_L002_002_k141_155899-flag=1-multi=2.0000-len=806_1	A0A8W8-gt90-0	PHB	soil_global	5.999999999999999e-55	190.1	90	0.9865411855445152	-9.42	147.38	Papua New Guinea		Moist_tropical_forests
856480	G2659_113_CGCTCATT-TATAGCCT_L002_002_k141_159105-flag=1-multi=1.0000-len=521_1	Q9ZFQ5-gt85-2	phthalate	soil_global	1.0999999999999999e-61	212.5	85	0.9997359215108192	-9.42	147.38	Papua New Guinea		Moist_tropical_forests
856481	G2659_113_CGCTCATT-TATAGCCT_L002_002_k141_160619-flag=1-multi=1.0000-len=720_1	B8YFX2-gt75-161	DBP	soil_global	6.3e-26	95.1	75	0.9722838426896308	-9.42	147.38	Papua New Guinea		Moist_tropical_forests
856482	G2659_113_CGCTCATT-TATAGCCT_L002_002_k141_161273-flag=1-multi=2.0000-len=660_1	A0A8W8-gt90-0	PHB	soil_global	6.6e-30	107.4	90	0.9865411855445152	-9.42	147.38	Papua New Guinea		Moist_tropical_forests
856483	G2659_113_CGCTCATT-TATAGCCT_L002_002_k141_169718-flag=1-multi=1.0000-len=1040_2	Q9ZFQ5-gt85-2	phthalate	soil_global	8.8e-52	179.8	85	0.9997359215108192	-9.42	147.38	Papua New Guinea		Moist_tropical_forests
856484	G2659_113_CGCTCATT-TATAGCCT_L002_002_k141_187473-flag=1-multi=1.1281-len=906_2	Q9ZFQ5-gt75-29	phthalate	soil_global	4.999999999999998e-106	358.6	75	0.9997471731396824	-9.42	147.38	Papua New Guinea		Moist_tropical_forests
856485	G2659_113_CGCTCATT-TATAGCCT_L002_002_k141_19468-flag=1-multi=1.0000-len=554_1	Q9ZFQ5-gt75-35	phthalate	soil_global	5.4e-38	134.5	75	0.9997396430834936	-9.42	147.38	Papua New Guinea		Moist_tropical_forests
856486	G2659_113_CGCTCATT-TATAGCCT_L002_002_k141_196617-flag=1-multi=1.0000-len=852_1	Q9ZFQ5-gt85-2	phthalate	soil_global	6.999999999999998e-55	190.1	85	0.9997359215108192	-9.42	147.38	Papua New Guinea		Moist_tropical_forests
856487	G2659_113_CGCTCATT-TATAGCCT_L002_002_k141_20277-flag=1-multi=1.0000-len=503_1	Q9ZFQ5-gt70-74	phthalate	soil_global	2e-25	93.2	70	0.9996271662780608	-9.42	147.38	Papua New Guinea		Moist_tropical_forests
856488	G2659_113_CGCTCATT-TATAGCCT_L002_002_k141_20285-flag=1-multi=1.0000-len=769_1	Q9ZFQ5-gt85-2	phthalate	soil_global	9.3e-53	183.1	85	0.9997359215108192	-9.42	147.38	Papua New Guinea		Moist_tropical_forests
856489	G2659_113_CGCTCATT-TATAGCCT_L002_002_k141_205447-flag=1-multi=1.0000-len=575_1	Q9ZFQ5-gt85-2	phthalate	soil_global	3.8999999999999993e-50	174.4	85	0.9997359215108192	-9.42	147.38	Papua New Guinea		Moist_tropical_forests
856490	G2659_113_CGCTCATT-TATAGCCT_L002_002_k141_211990-flag=1-multi=1.0000-len=629_1	A0A8W8-gt90-0	PHB	soil_global	9.7e-53	182.8	90	0.9865411855445152	-9.42	147.38	Papua New Guinea		Moist_tropical_forests
856491	G2659_113_CGCTCATT-TATAGCCT_L002_002_k141_214454-flag=1-multi=1.0000-len=573_1	Q9ZFQ5-gt85-2	phthalate	soil_global	1.8e-30	109.6	85	0.9997359215108192	-9.42	147.38	Papua New Guinea		Moist_tropical_forests
856492	G2659_113_CGCTCATT-TATAGCCT_L002_002_k141_218546-flag=1-multi=1.0000-len=591_1	Q3C1E3-gt95-0	TP	soil_global	1.7999999999999993e-72	248.0	95	0.9921191424180807	-9.42	147.38	Papua New Guinea		Moist_tropical_forests
856493	G2659_113_CGCTCATT-TATAGCCT_L002_002_k141_225226-flag=1-multi=1.0000-len=828_2	Q9ZFQ5-gt60-121	phthalate	soil_global	2.1000000000000004e-26	96.0	60	0.9997244340434144	-9.42	147.38	Papua New Guinea		Moist_tropical_forests
856494	G2659_113_CGCTCATT-TATAGCCT_L002_002_k141_226490-flag=1-multi=1.0000-len=560_1	Q9ZFQ5-gt90-1	phthalate	soil_global	2.7999999999999993e-42	148.5	90	0.9996841214386292	-9.42	147.38	Papua New Guinea		Moist_tropical_forests
856495	G2659_113_CGCTCATT-TATAGCCT_L002_002_k141_241211-flag=1-multi=1.0000-len=769_1	Q3C1E3-gt60-29	TP	soil_global	2.0999999999999996e-45	158.9	60	0.9939298943168104	-9.42	147.38	Papua New Guinea		Moist_tropical_forests
856496	G2659_113_CGCTCATT-TATAGCCT_L002_002_k141_257399-flag=1-multi=1.0000-len=764_1	A0A8W8-gt90-0	PHB	soil_global	2.3999999999999997e-33	118.7	90	0.9865411855445152	-9.42	147.38	Papua New Guinea		Moist_tropical_forests
856497	G2659_113_CGCTCATT-TATAGCCT_L002_002_k141_25884-flag=1-multi=2.0000-len=828_1	Q9ZFQ5-gt60-121	phthalate	soil_global	1.2e-26	96.8	60	0.9997244340434144	-9.42	147.38	Papua New Guinea		Moist_tropical_forests
856498	G2659_113_CGCTCATT-TATAGCCT_L002_002_k141_268501-flag=1-multi=1.0000-len=550_1	Q9ZFQ5-gt85-2	phthalate	soil_global	1.4000000000000002e-53	185.7	85	0.9997359215108192	-9.42	147.38	Papua New Guinea		Moist_tropical_forests
856499	G2659_113_CGCTCATT-TATAGCCT_L002_002_k141_276541-flag=1-multi=2.0000-len=992_1	Q9ZFQ5-gt70-74	phthalate	soil_global	1.4999999999999995e-39	139.8	70	0.9996271662780608	-9.42	147.38	Papua New Guinea		Moist_tropical_forests
856500	G2659_113_CGCTCATT-TATAGCCT_L002_002_k141_283163-flag=1-multi=1.0000-len=598_1	Q9ZFQ5-gt75-35	phthalate	soil_global	1e-38	136.9	75	0.9997396430834936	-9.42	147.38	Papua New Guinea		Moist_tropical_forests
856501	G2659_113_CGCTCATT-TATAGCCT_L002_002_k141_291120-flag=1-multi=1.0000-len=570_1	B8YFX2-gt90-0	DBP	soil_global	1.4999999999999989e-105	357.0	90	0.9808399254442596	-9.42	147.38	Papua New Guinea		Moist_tropical_forests
856502	G2659_113_CGCTCATT-TATAGCCT_L002_002_k141_296170-flag=1-multi=2.0000-len=532_1	Q9ZFQ5-gt60-140	phthalate	soil_global	3.2e-61	210.6	60	0.9997692564115812	-9.42	147.38	Papua New Guinea		Moist_tropical_forests
856503	G2659_113_CGCTCATT-TATAGCCT_L002_002_k141_300373-flag=1-multi=2.0000-len=1192_1	A0A1C9T884-gt60-29	PBAT	soil_global	1.6e-76	261.2	60	0.7703941918098427	-9.42	147.38	Papua New Guinea		Moist_tropical_forests
856504	G2659_113_CGCTCATT-TATAGCCT_L002_002_k141_306606-flag=1-multi=1.0000-len=553_1	Q3C1E3-gt60-1	TP	soil_global	1.3999999999999996e-65	225.2	60	0.9942440972382096	-9.42	147.38	Papua New Guinea		Moist_tropical_forests
856505	G2659_113_CGCTCATT-TATAGCCT_L002_002_k141_316996-flag=1-multi=1.0000-len=976_2	Q9ZFQ5-gt85-2	phthalate	soil_global	8.5e-50	173.3	85	0.9997359215108192	-9.42	147.38	Papua New Guinea		Moist_tropical_forests
856506	G2659_113_CGCTCATT-TATAGCCT_L002_002_k141_319257-flag=1-multi=1.0000-len=580_1	Q9ZFQ5-gt90-0	phthalate	soil_global	1.1e-35	126.8	90	0.9996609881341112	-9.42	147.38	Papua New Guinea		Moist_tropical_forests
856507	G2659_113_CGCTCATT-TATAGCCT_L002_002_k141_324697-flag=1-multi=1.0000-len=776_2	Q9ZFQ5-gt80-3	phthalate	soil_global	1.2999999999999996e-48	169.3	80	0.9996953050381442	-9.42	147.38	Papua New Guinea		Moist_tropical_forests
856508	G2659_113_CGCTCATT-TATAGCCT_L002_002_k141_333671-flag=1-multi=1.0000-len=546_1	Q9ZFQ5-gt75-29	phthalate	soil_global	1.4e-43	152.9	75	0.9997471731396824	-9.42	147.38	Papua New Guinea		Moist_tropical_forests
856509	G2659_113_CGCTCATT-TATAGCCT_L002_002_k141_333788-flag=1-multi=2.0000-len=620_1	B8YFX2-gt90-0	DBP	soil_global	3.4999999999999987e-130	438.3	90	0.9808399254442596	-9.42	147.38	Papua New Guinea		Moist_tropical_forests
856510	G2659_113_CGCTCATT-TATAGCCT_L002_002_k141_334025-flag=1-multi=1.0000-len=592_1	Q3C1E3-gt95-0	TP	soil_global	2.6999999999999996e-72	247.4	95	0.9921191424180807	-9.42	147.38	Papua New Guinea		Moist_tropical_forests
856511	G2659_113_CGCTCATT-TATAGCCT_L002_002_k141_351532-flag=1-multi=1.0000-len=722_2	Q9ZFQ5-gt60-124	phthalate	soil_global	9.7e-25	90.5	60	0.9996830560083378	-9.42	147.38	Papua New Guinea		Moist_tropical_forests
856512	G2659_113_CGCTCATT-TATAGCCT_L002_002_k141_352521-flag=1-multi=1.0000-len=547_1	A0A8W8-gt90-0	PHB	soil_global	8.3e-57	196.2	90	0.9865411855445152	-9.42	147.38	Papua New Guinea		Moist_tropical_forests
856513	G2659_113_CGCTCATT-TATAGCCT_L002_002_k141_357933-flag=1-multi=1.0000-len=595_1	Q9ZFQ5-gt75-29	phthalate	soil_global	1.8e-36	129.4	75	0.9997471731396824	-9.42	147.38	Papua New Guinea		Moist_tropical_forests
856514	G2659_113_CGCTCATT-TATAGCCT_L002_002_k141_360384-flag=1-multi=1.0000-len=745_1	Q9ZFQ5-gt85-2	phthalate	soil_global	1.1e-45	159.7	85	0.9997359215108192	-9.42	147.38	Papua New Guinea		Moist_tropical_forests
856515	G2659_113_CGCTCATT-TATAGCCT_L002_002_k141_365659-flag=1-multi=1.0000-len=583_1	A0A8W8-gt90-0	PHB	soil_global	1.5e-22	83.1	90	0.9865411855445152	-9.42	147.38	Papua New Guinea		Moist_tropical_forests
856516	G2659_113_CGCTCATT-TATAGCCT_L002_002_k141_366834-flag=1-multi=1.0000-len=724_1	Q9ZFQ5-gt75-29	phthalate	soil_global	1.8999999999999998e-52	182.0	75	0.9997471731396824	-9.42	147.38	Papua New Guinea		Moist_tropical_forests
856517	G2659_113_CGCTCATT-TATAGCCT_L002_002_k141_374434-flag=1-multi=1.0000-len=518_1	A0A8W8-gt90-0	PHB	soil_global	2.7999999999999993e-42	148.2	90	0.9865411855445152	-9.42	147.38	Papua New Guinea		Moist_tropical_forests
856518	G2659_113_CGCTCATT-TATAGCCT_L002_002_k141_380328-flag=1-multi=1.0000-len=644_2	Q9ZFQ5-gt85-2	phthalate	soil_global	2.6e-55	191.5	85	0.9997359215108192	-9.42	147.38	Papua New Guinea		Moist_tropical_forests
856519	G2659_113_CGCTCATT-TATAGCCT_L002_002_k141_381479-flag=1-multi=1.0000-len=548_1	Q6UC97-gt75-11	phthalate	soil_global	9.799999999999996e-115	387.4	75	0.981184080358144	-9.42	147.38	Papua New Guinea		Moist_tropical_forests
856520	G2659_113_CGCTCATT-TATAGCCT_L002_002_k141_383206-flag=1-multi=2.0000-len=1184_1	Q9ZFQ5-gt85-2	phthalate	soil_global	2.0999999999999996e-63	218.1	85	0.9997359215108192	-9.42	147.38	Papua New Guinea		Moist_tropical_forests
856521	G2659_113_CGCTCATT-TATAGCCT_L002_002_k141_385076-flag=1-multi=2.0000-len=820_2	Q9ZFQ5-gt90-0	phthalate	soil_global	1.1999999999999996e-38	136.5	90	0.9996609881341112	-9.42	147.38	Papua New Guinea		Moist_tropical_forests
856522	G2659_113_CGCTCATT-TATAGCCT_L002_002_k141_385330-flag=1-multi=1.0000-len=801_1	Q3C1E3-gt60-32	TP	soil_global	1.2999999999999992e-103	350.5	60	0.994283721980082	-9.42	147.38	Papua New Guinea		Moist_tropical_forests
856523	G2659_113_CGCTCATT-TATAGCCT_L002_002_k141_387129-flag=1-multi=1.0000-len=537_1	Q9ZFQ5-gt75-29	phthalate	soil_global	7.099999999999998e-32	114.3	75	0.9997471731396824	-9.42	147.38	Papua New Guinea		Moist_tropical_forests
856524	G2659_113_CGCTCATT-TATAGCCT_L002_002_k141_394945-flag=1-multi=1.0000-len=581_1	Q3C1E3-gt60-1	TP	soil_global	2.5e-51	178.3	60	0.9942440972382096	-9.42	147.38	Papua New Guinea		Moist_tropical_forests
856525	G2659_113_CGCTCATT-TATAGCCT_L002_002_k141_399356-flag=1-multi=2.0000-len=512_1	Q9ZFQ5-gt90-0	phthalate	soil_global	2.9e-32	115.5	90	0.9996609881341112	-9.42	147.38	Papua New Guinea		Moist_tropical_forests
856526	G2659_113_CGCTCATT-TATAGCCT_L002_002_k141_400057-flag=1-multi=2.0000-len=1009_1	Q9ZFQ5-gt75-29	phthalate	soil_global	3.899999999999999e-66	227.2	75	0.9997471731396824	-9.42	147.38	Papua New Guinea		Moist_tropical_forests
856527	G2659_113_CGCTCATT-TATAGCCT_L002_002_k141_401030-flag=1-multi=1.0000-len=555_2	Q3C1E3-gt65-8	TP	soil_global	1.1999999999999996e-45	159.7	65	0.9927862848812764	-9.42	147.38	Papua New Guinea		Moist_tropical_forests
856528	G2659_113_CGCTCATT-TATAGCCT_L002_002_k141_404379-flag=1-multi=1.0000-len=634_1	Q9ZFQ5-gt85-2	phthalate	soil_global	1.7e-49	172.3	85	0.9997359215108192	-9.42	147.38	Papua New Guinea		Moist_tropical_forests
856529	G2659_113_CGCTCATT-TATAGCCT_L002_002_k141_407105-flag=1-multi=1.0000-len=544_1	Q9ZFQ5-gt85-2	phthalate	soil_global	3.4e-46	161.4	85	0.9997359215108192	-9.42	147.38	Papua New Guinea		Moist_tropical_forests
856530	G2659_113_CGCTCATT-TATAGCCT_L002_002_k141_408031-flag=1-multi=2.0000-len=1053_1	Q9ZFQ5-gt85-2	phthalate	soil_global	7.3e-44	153.7	85	0.9997359215108192	-9.42	147.38	Papua New Guinea		Moist_tropical_forests
856531	G2659_113_CGCTCATT-TATAGCCT_L002_002_k141_411580-flag=1-multi=1.0000-len=507_1	Q9ZFQ5-gt85-2	phthalate	soil_global	1.1999999999999998e-33	120.1	85	0.9997359215108192	-9.42	147.38	Papua New Guinea		Moist_tropical_forests
856532	G2659_113_CGCTCATT-TATAGCCT_L002_002_k141_421958-flag=1-multi=1.0000-len=613_2	Q9ZFQ5-gt60-124	phthalate	soil_global	1.8e-34	122.6	60	0.9996830560083378	-9.42	147.38	Papua New Guinea		Moist_tropical_forests
856533	G2659_113_CGCTCATT-TATAGCCT_L002_002_k141_429235-flag=1-multi=1.0000-len=656_1	Q9ZFQ5-gt85-2	phthalate	soil_global	4.599999999999998e-40	141.2	85	0.9997359215108192	-9.42	147.38	Papua New Guinea		Moist_tropical_forests
856534	G2659_113_CGCTCATT-TATAGCCT_L002_002_k141_44740-flag=1-multi=1.0000-len=1238_2	Q3C1E3-gt95-0	TP	soil_global	2.2999999999999996e-73	250.9	95	0.9921191424180807	-9.42	147.38	Papua New Guinea		Moist_tropical_forests
856535	G2659_113_CGCTCATT-TATAGCCT_L002_002_k141_45588-flag=1-multi=1.0000-len=1137_2	Q9ZFQ5-gt70-74	phthalate	soil_global	1e-30	110.6	70	0.9996271662780608	-9.42	147.38	Papua New Guinea		Moist_tropical_forests
856536	G2659_113_CGCTCATT-TATAGCCT_L002_002_k141_462362-flag=1-multi=1.0000-len=1158_2	Q3C1E3-gt60-29	TP	soil_global	1.1999999999999992e-73	252.1	60	0.9939298943168104	-9.42	147.38	Papua New Guinea		Moist_tropical_forests
856537	G2659_113_CGCTCATT-TATAGCCT_L002_002_k141_465813-flag=1-multi=1.0000-len=635_1	Q9ZFQ5-gt75-29	phthalate	soil_global	5.3e-37	131.2	75	0.9997471731396824	-9.42	147.38	Papua New Guinea		Moist_tropical_forests
856538	G2659_113_CGCTCATT-TATAGCCT_L002_002_k141_4737-flag=1-multi=1.0000-len=996_1	Q9ZFQ5-gt90-1	phthalate	soil_global	1.7e-42	149.2	90	0.9996841214386292	-9.42	147.38	Papua New Guinea		Moist_tropical_forests
856539	G2659_113_CGCTCATT-TATAGCCT_L002_002_k141_49914-flag=1-multi=1.0000-len=845_1	Q9ZFQ5-gt90-0	phthalate	soil_global	1.4e-37	133.0	90	0.9996609881341112	-9.42	147.38	Papua New Guinea		Moist_tropical_forests
856540	G2659_113_CGCTCATT-TATAGCCT_L002_002_k141_5062-flag=1-multi=1.0000-len=521_1	Q9ZFQ5-gt80-9	phthalate	soil_global	4.2e-34	121.6	80	0.9997339163028166	-9.42	147.38	Papua New Guinea		Moist_tropical_forests
856541	G2659_113_CGCTCATT-TATAGCCT_L002_002_k141_51406-flag=1-multi=2.0000-len=1218_1	Q9ZFR0-gt60-74	phthalate	soil_global	9.899999999999996e-104	350.7	60	0.9983442377192532	-9.42	147.38	Papua New Guinea		Moist_tropical_forests
856542	G2659_113_CGCTCATT-TATAGCCT_L002_002_k141_54681-flag=1-multi=1.0000-len=592_1	Q9ZFQ5-gt60-140	phthalate	soil_global	5.8e-34	120.8	60	0.9997692564115812	-9.42	147.38	Papua New Guinea		Moist_tropical_forests
856543	G2659_113_CGCTCATT-TATAGCCT_L002_002_k141_61837-flag=1-multi=1.0000-len=516_1	Q9ZFQ5-gt90-1	phthalate	soil_global	1.4999999999999996e-36	129.7	90	0.9996841214386292	-9.42	147.38	Papua New Guinea		Moist_tropical_forests
856544	G2659_113_CGCTCATT-TATAGCCT_L002_002_k141_68308-flag=1-multi=1.0000-len=514_1	Q9ZFQ5-gt85-2	phthalate	soil_global	3e-35	125.4	85	0.9997359215108192	-9.42	147.38	Papua New Guinea		Moist_tropical_forests
856545	G2659_113_CGCTCATT-TATAGCCT_L002_002_k141_68720-flag=1-multi=1.0000-len=576_1	Q9ZFQ5-gt80-3	phthalate	soil_global	5.2e-38	134.4	80	0.9996953050381442	-9.42	147.38	Papua New Guinea		Moist_tropical_forests
856546	G2659_113_CGCTCATT-TATAGCCT_L002_002_k141_7313-flag=1-multi=2.0000-len=731_1	Q9ZFQ5-gt85-2	phthalate	soil_global	2e-33	119.3	85	0.9997359215108192	-9.42	147.38	Papua New Guinea		Moist_tropical_forests
856547	G2659_113_CGCTCATT-TATAGCCT_L002_002_k141_93353-flag=1-multi=1.0000-len=567_1	Q9ZFQ5-gt85-2	phthalate	soil_global	4e-50	174.4	85	0.9997359215108192	-9.42	147.38	Papua New Guinea		Moist_tropical_forests
856548	G2659_113_CGCTCATT-TATAGCCT_L002_002_k141_95560-flag=1-multi=1.0000-len=1007_1	A0A8W8-gt90-0	PHB	soil_global	7.7e-32	113.8	90	0.9865411855445152	-9.42	147.38	Papua New Guinea		Moist_tropical_forests
856549	G2659_113_CGCTCATT-TATAGCCT_L002_002_k141_98203-flag=1-multi=1.0000-len=623_1	Q9ZFQ5-gt75-29	phthalate	soil_global	1.3999999999999993e-58	202.3	75	0.9997471731396824	-9.42	147.38	Papua New Guinea		Moist_tropical_forests
856550	G2659_113_CGCTCATT-TATAGCCT_L002_003_k141_102244-flag=1-multi=1.0000-len=721_1	A0A8W8-gt90-0	PHB	soil_global	5.5e-47	162.6	90	0.9865411855445152	-9.42	147.38	Papua New Guinea		Moist_tropical_forests
856551	G2659_113_CGCTCATT-TATAGCCT_L002_003_k141_106191-flag=1-multi=1.0000-len=596_1	Q3C1E3-gt95-0	TP	soil_global	8.199999999999997e-87	294.0	95	0.9921191424180807	-9.42	147.38	Papua New Guinea		Moist_tropical_forests
856552	G2659_113_CGCTCATT-TATAGCCT_L002_003_k141_132209-flag=1-multi=1.0000-len=1029_1	B8YFX2-gt80-28	DBP	soil_global	4.4999999999999963e-159	532.6	80	0.9816643288117164	-9.42	147.38	Papua New Guinea		Moist_tropical_forests
856553	G2659_113_CGCTCATT-TATAGCCT_L002_003_k141_140284-flag=1-multi=1.0000-len=586_1	Q9ZFQ5-gt75-29	phthalate	soil_global	4.3999999999999994e-63	215.9	75	0.9997471731396824	-9.42	147.38	Papua New Guinea		Moist_tropical_forests
856554	G2659_113_CGCTCATT-TATAGCCT_L002_003_k141_151397-flag=1-multi=1.0000-len=830_1	Q9ZFQ5-gt80-3	phthalate	soil_global	7.5e-31	109.6	80	0.9996953050381442	-9.42	147.38	Papua New Guinea		Moist_tropical_forests
856555	G2659_113_CGCTCATT-TATAGCCT_L002_003_k141_152471-flag=1-multi=1.0000-len=589_1	Q9ZFQ5-gt85-2	phthalate	soil_global	3.9e-52	179.8	85	0.9997359215108192	-9.42	147.38	Papua New Guinea		Moist_tropical_forests
856556	G2659_113_CGCTCATT-TATAGCCT_L002_003_k141_15400-flag=1-multi=1.0000-len=888_2	Q9ZFQ5-gt75-29	phthalate	soil_global	5.5e-47	162.8	75	0.9997471731396824	-9.42	147.38	Papua New Guinea		Moist_tropical_forests
856557	G2659_113_CGCTCATT-TATAGCCT_L002_003_k141_165395-flag=1-multi=1.0000-len=793_1	Q9ZFQ5-gt85-2	phthalate	soil_global	1e-52	181.7	85	0.9997359215108192	-9.42	147.38	Papua New Guinea		Moist_tropical_forests
856558	G2659_113_CGCTCATT-TATAGCCT_L002_003_k141_178201-flag=1-multi=1.0000-len=659_1	Q9ZFQ5-gt75-29	phthalate	soil_global	1.6e-56	194.3	75	0.9997471731396824	-9.42	147.38	Papua New Guinea		Moist_tropical_forests
856559	G2659_113_CGCTCATT-TATAGCCT_L002_003_k141_181828-flag=1-multi=1.0000-len=570_1	Q9ZFQ5-gt90-0	phthalate	soil_global	2.0999999999999997e-43	151.1	90	0.9996609881341112	-9.42	147.38	Papua New Guinea		Moist_tropical_forests
856560	G2659_113_CGCTCATT-TATAGCCT_L002_003_k141_192444-flag=1-multi=1.0000-len=728_1	Q9ZFQ5-gt85-2	phthalate	soil_global	4.4e-42	146.7	85	0.9997359215108192	-9.42	147.38	Papua New Guinea		Moist_tropical_forests
856561	G2659_113_CGCTCATT-TATAGCCT_L002_003_k141_199149-flag=1-multi=1.0000-len=816_2	Q9ZFQ5-gt75-29	phthalate	soil_global	1.4999999999999998e-47	164.7	75	0.9997471731396824	-9.42	147.38	Papua New Guinea		Moist_tropical_forests
856562	G2659_113_CGCTCATT-TATAGCCT_L002_003_k141_203195-flag=1-multi=2.0000-len=646_1	Q9ZFR0-gt60-74	phthalate	soil_global	7.899999999999998e-85	287.3	60	0.9983442377192532	-9.42	147.38	Papua New Guinea		Moist_tropical_forests
856563	G2659_113_CGCTCATT-TATAGCCT_L002_003_k141_214131-flag=1-multi=1.0000-len=897_1	Q6UC97-gt80-24	phthalate	soil_global	4.2000000000000006e-22	81.0	80	0.9687003139681706	-9.42	147.38	Papua New Guinea		Moist_tropical_forests
856564	G2659_113_CGCTCATT-TATAGCCT_L002_003_k141_219308-flag=1-multi=1.0000-len=540_1	Q9ZFQ5-gt80-9	phthalate	soil_global	2e-74	253.2	80	0.9997339163028166	-9.42	147.38	Papua New Guinea		Moist_tropical_forests
856565	G2659_113_CGCTCATT-TATAGCCT_L002_003_k141_221953-flag=1-multi=1.0000-len=811_1	Q3C1E3-gt60-29	TP	soil_global	2.9999999999999997e-52	180.3	60	0.9939298943168104	-9.42	147.38	Papua New Guinea		Moist_tropical_forests
856566	G2659_113_CGCTCATT-TATAGCCT_L002_003_k141_223289-flag=1-multi=2.0000-len=642_2	Q9ZFQ5-gt85-2	phthalate	soil_global	5.5e-49	169.4	85	0.9997359215108192	-9.42	147.38	Papua New Guinea		Moist_tropical_forests
856567	G2659_113_CGCTCATT-TATAGCCT_L002_003_k141_232628-flag=1-multi=1.0000-len=619_1	Q9ZFQ5-gt75-29	phthalate	soil_global	6.3e-50	172.5	75	0.9997471731396824	-9.42	147.38	Papua New Guinea		Moist_tropical_forests
856568	G2659_113_CGCTCATT-TATAGCCT_L002_003_k141_241437-flag=1-multi=1.0000-len=846_1	Q9ZFQ5-gt85-2	phthalate	soil_global	4.399999999999998e-69	235.6	85	0.9997359215108192	-9.42	147.38	Papua New Guinea		Moist_tropical_forests
856569	G2659_113_CGCTCATT-TATAGCCT_L002_003_k141_48072-flag=1-multi=1.0000-len=777_1	Q3C1E0-gt95-0	TP	soil_global	4e-49	169.7	95	0.8379398008868438	-9.42	147.38	Papua New Guinea		Moist_tropical_forests
856570	G2659_113_CGCTCATT-TATAGCCT_L002_003_k141_48655-flag=1-multi=1.0000-len=950_1	Q9ZFQ5-gt85-2	phthalate	soil_global	1.3e-41	145.2	85	0.9997359215108192	-9.42	147.38	Papua New Guinea		Moist_tropical_forests
856571	G2659_113_CGCTCATT-TATAGCCT_L002_003_k141_57921-flag=1-multi=1.0000-len=581_1	Q3C1E3-gt95-0	TP	soil_global	3.999999999999998e-76	258.8	95	0.9921191424180807	-9.42	147.38	Papua New Guinea		Moist_tropical_forests
856572	G2659_113_CGCTCATT-TATAGCCT_L002_003_k141_82004-flag=1-multi=1.0000-len=806_1	Q9ZFQ5-gt85-2	phthalate	soil_global	1.4999999999999996e-53	184.5	85	0.9997359215108192	-9.42	147.38	Papua New Guinea		Moist_tropical_forests
856573	G2659_113_CGCTCATT-TATAGCCT_L002_003_k141_88828-flag=1-multi=1.0000-len=801_1	Q9ZFQ5-gt85-2	phthalate	soil_global	6.9e-70	238.3	85	0.9997359215108192	-9.42	147.38	Papua New Guinea		Moist_tropical_forests
856574	G2659_113_CGCTCATT-TATAGCCT_L002_003_k141_95771-flag=1-multi=1.0000-len=593_1	Q3C1E3-gt60-1	TP	soil_global	8.1e-45	155.6	60	0.9942440972382096	-9.42	147.38	Papua New Guinea		Moist_tropical_forests
856575	G2659_113_CGCTCATT-TATAGCCT_L002_003_k141_96464-flag=1-multi=1.0000-len=573_1	Q9ZFQ5-gt75-29	phthalate	soil_global	8.399999999999996e-98	330.3	75	0.9997471731396824	-9.42	147.38	Papua New Guinea		Moist_tropical_forests
856576	G2659_113_CGCTCATT-TATAGCCT_L002_003_k141_97473-flag=1-multi=1.0000-len=845_1	Q9ZFQ5-gt85-2	phthalate	soil_global	9.799999999999997e-73	247.7	85	0.9997359215108192	-9.42	147.38	Papua New Guinea		Moist_tropical_forests
856577	G2659_113_CGCTCATT-TATAGCCT_old_L002_k141_102459-flag=1-multi=1.0000-len=703_1	Q9ZFQ5-gt90-0	phthalate	soil_global	5.8e-60	203.9	90	0.9996609881341112	-9.42	147.38	Papua New Guinea		Moist_tropical_forests
856578	G2659_113_CGCTCATT-TATAGCCT_old_L002_k141_109862-flag=1-multi=1.0000-len=1047_1	Q9ZFQ5-gt80-9	phthalate	soil_global	2.9e-32	112.5	80	0.9997339163028166	-9.42	147.38	Papua New Guinea		Moist_tropical_forests
856579	G2659_113_CGCTCATT-TATAGCCT_old_L002_k141_21366-flag=1-multi=1.0000-len=601_1	Q3C1E3-gt60-29	TP	soil_global	6.5e-61	207.1	60	0.9939298943168104	-9.42	147.38	Papua New Guinea		Moist_tropical_forests
856580	G2659_113_CGCTCATT-TATAGCCT_old_L002_k141_31427-flag=1-multi=1.0000-len=709_1	B8YFX2-gt75-201	DBP	soil_global	1.2e-25	91.1	75	0.9696393708504162	-9.42	147.38	Papua New Guinea		Moist_tropical_forests
856581	G2659_113_CGCTCATT-TATAGCCT_old_L002_k141_39177-flag=1-multi=1.0000-len=686_1	A0A1C9T884-gt60-32	PBAT	soil_global	2.4999999999999996e-67	228.0	60	0.7769457065585356	-9.42	147.38	Papua New Guinea		Moist_tropical_forests
856582	G2659_113_CGCTCATT-TATAGCCT_old_L002_k141_40284-flag=1-multi=1.0000-len=738_1	Q9ZFQ5-gt90-1	phthalate	soil_global	8e-45	154.0	90	0.9996841214386292	-9.42	147.38	Papua New Guinea		Moist_tropical_forests
856583	G2659_113_CGCTCATT-TATAGCCT_old_L002_k141_45400-flag=1-multi=1.0000-len=539_1	Q9ZFQ5-gt75-29	phthalate	soil_global	1.1e-50	173.3	75	0.9997471731396824	-9.42	147.38	Papua New Guinea		Moist_tropical_forests
856584	G2659_113_CGCTCATT-TATAGCCT_old_L002_k141_58055-flag=1-multi=1.0000-len=566_1	Q9ZFQ5-gt75-29	phthalate	soil_global	5e-48	164.5	75	0.9997471731396824	-9.42	147.38	Papua New Guinea		Moist_tropical_forests
856585	G2659_113_CGCTCATT-TATAGCCT_old_L002_k141_80500-flag=1-multi=1.0000-len=787_1	Q9ZFQ5-gt90-0	phthalate	soil_global	3.2e-52	178.4	90	0.9996609881341112	-9.42	147.38	Papua New Guinea		Moist_tropical_forests
856586	G2659_113_CGCTCATT-TATAGCCT_old_L002_k141_99302-flag=1-multi=1.0000-len=590_1	Q9ZFQ5-gt85-2	phthalate	soil_global	3.2e-42	145.4	85	0.9997359215108192	-9.42	147.38	Papua New Guinea		Moist_tropical_forests
856587	G2660_114_CGCTCATT-ATAGAGGC_L002_001_k141_105100-flag=1-multi=1.0000-len=732_1	Q9ZFQ5-gt70-74	phthalate	soil_global	1.9e-27	99.4	70	0.9996271662780608	-9.42	147.37	Papua New Guinea		Moist_tropical_forests
856588	G2660_114_CGCTCATT-ATAGAGGC_L002_001_k141_108730-flag=1-multi=1.0000-len=608_1	Q9ZFQ5-gt85-2	phthalate	soil_global	6.899999999999999e-55	189.6	85	0.9997359215108192	-9.42	147.37	Papua New Guinea		Moist_tropical_forests
856589	G2660_114_CGCTCATT-ATAGAGGC_L002_001_k141_111855-flag=1-multi=1.0000-len=823_2	Q9ZFQ5-gt85-2	phthalate	soil_global	1.6e-39	139.0	85	0.9997359215108192	-9.42	147.37	Papua New Guinea		Moist_tropical_forests
856590	G2660_114_CGCTCATT-ATAGAGGC_L002_001_k141_124808-flag=1-multi=1.0000-len=572_1	A0A1B0Z6Y3-gt70-13	PA	soil_global	4e-18	68.8	70	0.998456194289528	-9.42	147.37	Papua New Guinea		Moist_tropical_forests
856592	G2660_114_CGCTCATT-ATAGAGGC_L002_001_k141_128738-flag=1-multi=1.0000-len=599_1	Q9ZFQ5-gt90-1	phthalate	soil_global	4.299999999999999e-34	121.1	90	0.9996841214386292	-9.42	147.37	Papua New Guinea		Moist_tropical_forests
856593	G2660_114_CGCTCATT-ATAGAGGC_L002_001_k141_139825-flag=1-multi=3.0000-len=880_1	UPI0003945E1F-gt60-5	PET	soil_global	4.2999999999999984e-64	219.8	60	1.0	-9.42	147.37	Papua New Guinea		Moist_tropical_forests
856594	G2660_114_CGCTCATT-ATAGAGGC_L002_001_k141_152727-flag=1-multi=1.0000-len=752_2	Q9ZFQ5-gt75-29	phthalate	soil_global	1.5999999999999998e-46	162.1	75	0.9997471731396824	-9.42	147.37	Papua New Guinea		Moist_tropical_forests
856595	G2660_114_CGCTCATT-ATAGAGGC_L002_001_k141_15381-flag=1-multi=1.0000-len=606_1	Q9ZFQ5-gt85-2	phthalate	soil_global	6.7e-44	153.4	85	0.9997359215108192	-9.42	147.37	Papua New Guinea		Moist_tropical_forests
856596	G2660_114_CGCTCATT-ATAGAGGC_L002_001_k141_155712-flag=1-multi=1.0000-len=726_1	Q9ZFQ5-gt75-29	phthalate	soil_global	6.6e-50	173.2	75	0.9997471731396824	-9.42	147.37	Papua New Guinea		Moist_tropical_forests
856597	G2660_114_CGCTCATT-ATAGAGGC_L002_001_k141_17113-flag=1-multi=1.0000-len=514_1	A0A8W8-gt90-0	PHB	soil_global	2.4e-29	105.1	90	0.9865411855445152	-9.42	147.37	Papua New Guinea		Moist_tropical_forests
856599	G2660_114_CGCTCATT-ATAGAGGC_L002_001_k141_195783-flag=1-multi=2.0000-len=1031_1	Q3C1E3-gt60-29	TP	soil_global	7.699999999999996e-135	453.2	60	0.9939298943168104	-9.42	147.37	Papua New Guinea		Moist_tropical_forests
856600	G2660_114_CGCTCATT-ATAGAGGC_L002_001_k141_200809-flag=1-multi=1.0000-len=814_1	Q9ZFQ5-gt85-2	phthalate	soil_global	7.8e-52	179.6	85	0.9997359215108192	-9.42	147.37	Papua New Guinea		Moist_tropical_forests
856601	G2660_114_CGCTCATT-ATAGAGGC_L002_001_k141_207835-flag=1-multi=1.0000-len=521_1	Q9ZFQ5-gt85-2	phthalate	soil_global	7.699999999999998e-30	107.1	85	0.9997359215108192	-9.42	147.37	Papua New Guinea		Moist_tropical_forests
856602	G2660_114_CGCTCATT-ATAGAGGC_L002_001_k141_213779-flag=1-multi=1.0000-len=752_1	Q9ZFQ5-gt75-29	phthalate	soil_global	3.5e-38	134.6	75	0.9997471731396824	-9.42	147.37	Papua New Guinea		Moist_tropical_forests
856603	G2660_114_CGCTCATT-ATAGAGGC_L002_001_k141_21557-flag=1-multi=1.0000-len=506_1	Q9ZFQ5-gt85-2	phthalate	soil_global	3.5999999999999996e-31	111.4	85	0.9997359215108192	-9.42	147.37	Papua New Guinea		Moist_tropical_forests
856604	G2660_114_CGCTCATT-ATAGAGGC_L002_001_k141_21622-flag=1-multi=1.0000-len=678_1	Q9ZFQ5-gt75-29	phthalate	soil_global	2.2999999999999996e-56	194.5	75	0.9997471731396824	-9.42	147.37	Papua New Guinea		Moist_tropical_forests
856605	G2660_114_CGCTCATT-ATAGAGGC_L002_001_k141_220689-flag=1-multi=1.0000-len=560_1	UPI0003945E1F-gt60-5	PET	soil_global	4e-17	65.5	60	1.0	-9.42	147.37	Papua New Guinea		Moist_tropical_forests
856606	G2660_114_CGCTCATT-ATAGAGGC_L002_001_k141_232550-flag=1-multi=1.0000-len=624_1	O05527-gt65-20	PHB	soil_global	3.8e-47	164.3	65	0.7675300956729517	-9.42	147.37	Papua New Guinea		Moist_tropical_forests
856608	G2660_114_CGCTCATT-ATAGAGGC_L002_001_k141_23990-flag=1-multi=1.0000-len=1199_1	Q3C1E3-gt60-1	TP	soil_global	3.9e-39	137.6	60	0.9942440972382096	-9.42	147.37	Papua New Guinea		Moist_tropical_forests
856609	G2660_114_CGCTCATT-ATAGAGGC_L002_001_k141_253083-flag=1-multi=1.0000-len=572_1	Q9ZFQ5-gt85-2	phthalate	soil_global	1e-41	146.2	85	0.9997359215108192	-9.42	147.37	Papua New Guinea		Moist_tropical_forests
856610	G2660_114_CGCTCATT-ATAGAGGC_L002_001_k141_260004-flag=1-multi=2.0000-len=500_1	B8YFX2-gt85-28	DBP	soil_global	3.299999999999999e-107	362.2	85	0.9821934750082868	-9.42	147.37	Papua New Guinea		Moist_tropical_forests
856611	G2660_114_CGCTCATT-ATAGAGGC_L002_001_k141_262603-flag=1-multi=1.0000-len=921_1	Q9ZFR0-gt60-74	phthalate	soil_global	9.999999999999997e-126	422.5	60	0.9983442377192532	-9.42	147.37	Papua New Guinea		Moist_tropical_forests
856613	G2660_114_CGCTCATT-ATAGAGGC_L002_001_k141_277847-flag=1-multi=1.0000-len=644_1	Q9ZFQ5-gt85-2	phthalate	soil_global	1.2999999999999997e-54	188.8	85	0.9997359215108192	-9.42	147.37	Papua New Guinea		Moist_tropical_forests
856614	G2660_114_CGCTCATT-ATAGAGGC_L002_001_k141_278312-flag=1-multi=1.0000-len=634_1	Q9ZFQ5-gt85-2	phthalate	soil_global	2.2e-40	141.8	85	0.9997359215108192	-9.42	147.37	Papua New Guinea		Moist_tropical_forests
856616	G2660_114_CGCTCATT-ATAGAGGC_L002_001_k141_297617-flag=1-multi=1.0000-len=1314_1	Q9ZFQ5-gt75-29	phthalate	soil_global	3.5e-33	118.1	75	0.9997471731396824	-9.42	147.37	Papua New Guinea		Moist_tropical_forests
856617	G2660_114_CGCTCATT-ATAGAGGC_L002_001_k141_302179-flag=1-multi=1.0000-len=1150_1	A0A1C9T884-gt60-0	PBAT	soil_global	7.799999999999997e-71	242.1	60	0.7601320868062991	-9.42	147.37	Papua New Guinea		Moist_tropical_forests
856618	G2660_114_CGCTCATT-ATAGAGGC_L002_001_k141_306531-flag=1-multi=1.0000-len=540_1	Q9ZFQ5-gt85-2	phthalate	soil_global	1.6999999999999995e-48	168.6	85	0.9997359215108192	-9.42	147.37	Papua New Guinea		Moist_tropical_forests
856619	G2660_114_CGCTCATT-ATAGAGGC_L002_001_k141_315867-flag=1-multi=1.0000-len=574_1	Q3C1E3-gt60-29	TP	soil_global	2.0999999999999997e-51	178.3	60	0.9939298943168104	-9.42	147.37	Papua New Guinea		Moist_tropical_forests
856620	G2660_114_CGCTCATT-ATAGAGGC_L002_001_k141_319434-flag=1-multi=1.0000-len=786_1	A0A8W8-gt90-0	PHB	soil_global	1.6e-33	118.9	90	0.9865411855445152	-9.42	147.37	Papua New Guinea		Moist_tropical_forests
856621	G2660_114_CGCTCATT-ATAGAGGC_L002_001_k141_332369-flag=1-multi=1.0000-len=742_1	Q3C1E3-gt60-29	TP	soil_global	1.1999999999999998e-54	189.0	60	0.9939298943168104	-9.42	147.37	Papua New Guinea		Moist_tropical_forests
856622	G2660_114_CGCTCATT-ATAGAGGC_L002_001_k141_357996-flag=1-multi=1.0000-len=1415_1	Q9ZFQ5-gt60-124	phthalate	soil_global	5.5999999999999974e-74	252.3	60	0.9996830560083378	-9.42	147.37	Papua New Guinea		Moist_tropical_forests
856623	G2660_114_CGCTCATT-ATAGAGGC_L002_001_k141_358315-flag=1-multi=2.0000-len=616_1	Q9ZFQ5-gt90-0	phthalate	soil_global	1.4999999999999996e-43	152.3	90	0.9996609881341112	-9.42	147.37	Papua New Guinea		Moist_tropical_forests
856624	G2660_114_CGCTCATT-ATAGAGGC_L002_001_k141_360491-flag=1-multi=1.0000-len=570_1	Q9ZFQ5-gt85-2	phthalate	soil_global	1.6e-43	152.1	85	0.9997359215108192	-9.42	147.37	Papua New Guinea		Moist_tropical_forests
856625	G2660_114_CGCTCATT-ATAGAGGC_L002_001_k141_365435-flag=1-multi=2.0000-len=704_1	UPI0003945E1F-gt60-5	PET	soil_global	2.6e-31	112.1	60	1.0	-9.42	147.37	Papua New Guinea		Moist_tropical_forests
856626	G2660_114_CGCTCATT-ATAGAGGC_L002_001_k141_37337-flag=1-multi=1.0000-len=923_1	Q3C1E3-gt65-8	TP	soil_global	1.999999999999999e-162	544.1	65	0.9927862848812764	-9.42	147.37	Papua New Guinea		Moist_tropical_forests
856627	G2660_114_CGCTCATT-ATAGAGGC_L002_001_k141_376661-flag=1-multi=1.0000-len=615_1	Q3C1E3-gt60-1	TP	soil_global	5.1e-67	229.5	60	0.9942440972382096	-9.42	147.37	Papua New Guinea		Moist_tropical_forests
856628	G2660_114_CGCTCATT-ATAGAGGC_L002_001_k141_380412-flag=1-multi=2.0000-len=704_1	A0A1B0Z6Y3-gt70-13	PA	soil_global	3.7000000000000005e-22	82.1	70	0.998456194289528	-9.42	147.37	Papua New Guinea		Moist_tropical_forests
856629	G2660_114_CGCTCATT-ATAGAGGC_L002_001_k141_388402-flag=1-multi=1.0000-len=556_1	Q9ZFQ5-gt85-2	phthalate	soil_global	1.4999999999999995e-39	139.1	85	0.9997359215108192	-9.42	147.37	Papua New Guinea		Moist_tropical_forests
856630	G2660_114_CGCTCATT-ATAGAGGC_L002_001_k141_388469-flag=1-multi=1.0000-len=580_1	Q9ZFR0-gt60-90	phthalate	soil_global	2.2e-90	306.2	60	0.9983935912320501	-9.42	147.37	Papua New Guinea		Moist_tropical_forests
856632	G2660_114_CGCTCATT-ATAGAGGC_L002_001_k141_42765-flag=1-multi=2.0000-len=1434_2	A7VL36-gt80-5	PLA	soil_global	3.5e-23	85.7	80	0.9918212944554088	-9.42	147.37	Papua New Guinea		Moist_tropical_forests
856633	G2660_114_CGCTCATT-ATAGAGGC_L002_001_k141_43631-flag=1-multi=1.0000-len=502_1	Q9ZFQ5-gt75-29	phthalate	soil_global	1.0999999999999999e-41	146.1	75	0.9997471731396824	-9.42	147.37	Papua New Guinea		Moist_tropical_forests
856634	G2660_114_CGCTCATT-ATAGAGGC_L002_001_k141_7961-flag=1-multi=1.0000-len=538_1	A0A8W8-gt90-0	PHB	soil_global	5.700000000000001e-30	107.1	90	0.9865411855445152	-9.42	147.37	Papua New Guinea		Moist_tropical_forests
856635	G2660_114_CGCTCATT-ATAGAGGC_L002_002_k141_107494-flag=1-multi=1.0000-len=753_1	Q9ZFQ5-gt85-2	phthalate	soil_global	1.8999999999999998e-44	155.3	85	0.9997359215108192	-9.42	147.37	Papua New Guinea		Moist_tropical_forests
856636	G2660_114_CGCTCATT-ATAGAGGC_L002_002_k141_110484-flag=1-multi=1.0000-len=587_1	Q3C1E3-gt65-8	TP	soil_global	5.699999999999999e-44	153.8	65	0.9927862848812764	-9.42	147.37	Papua New Guinea		Moist_tropical_forests
856637	G2660_114_CGCTCATT-ATAGAGGC_L002_002_k141_119899-flag=1-multi=1.0000-len=526_2	Q9ZFQ5-gt85-2	phthalate	soil_global	8.1e-43	149.9	85	0.9997359215108192	-9.42	147.37	Papua New Guinea		Moist_tropical_forests
856638	G2660_114_CGCTCATT-ATAGAGGC_L002_002_k141_12643-flag=1-multi=1.0000-len=559_1	Q9ZFQ5-gt90-0	phthalate	soil_global	3.1e-51	177.7	90	0.9996609881341112	-9.42	147.37	Papua New Guinea		Moist_tropical_forests
856639	G2660_114_CGCTCATT-ATAGAGGC_L002_002_k141_126494-flag=1-multi=1.0000-len=754_1	Q3C1E3-gt60-1	TP	soil_global	3.7999999999999996e-44	154.2	60	0.9942440972382096	-9.42	147.37	Papua New Guinea		Moist_tropical_forests
856640	G2660_114_CGCTCATT-ATAGAGGC_L002_002_k141_132566-flag=1-multi=1.0000-len=743_2	Q9ZFQ5-gt90-1	phthalate	soil_global	2.4e-36	128.6	90	0.9996841214386292	-9.42	147.37	Papua New Guinea		Moist_tropical_forests
856641	G2660_114_CGCTCATT-ATAGAGGC_L002_002_k141_143031-flag=1-multi=1.0000-len=552_1	Q9ZFQ5-gt85-2	phthalate	soil_global	4.6999999999999983e-82	279.2	85	0.9997359215108192	-9.42	147.37	Papua New Guinea		Moist_tropical_forests
856642	G2660_114_CGCTCATT-ATAGAGGC_L002_002_k141_145529-flag=1-multi=1.0000-len=622_1	Q9ZFQ5-gt85-2	phthalate	soil_global	1.1999999999999996e-38	136.2	85	0.9997359215108192	-9.42	147.37	Papua New Guinea		Moist_tropical_forests
856643	G2660_114_CGCTCATT-ATAGAGGC_L002_002_k141_146523-flag=1-multi=2.0000-len=1068_1	A7VL36-gt80-5	PLA	soil_global	1.2999999999999998e-19	74.1	80	0.9918212944554088	-9.42	147.37	Papua New Guinea		Moist_tropical_forests
856644	G2660_114_CGCTCATT-ATAGAGGC_L002_002_k141_153916-flag=1-multi=1.0000-len=838_1	Q9ZFQ5-gt90-0	phthalate	soil_global	5.3e-47	163.7	90	0.9996609881341112	-9.42	147.37	Papua New Guinea		Moist_tropical_forests
856645	G2660_114_CGCTCATT-ATAGAGGC_L002_002_k141_157703-flag=1-multi=1.0000-len=650_1	A0A8W8-gt90-0	PHB	soil_global	1.6e-22	82.7	90	0.9865411855445152	-9.42	147.37	Papua New Guinea		Moist_tropical_forests
856646	G2660_114_CGCTCATT-ATAGAGGC_L002_002_k141_162197-flag=1-multi=1.0000-len=563_1	Q3C1E0-gt95-0	TP	soil_global	5.5e-50	173.3	95	0.8379398008868438	-9.42	147.37	Papua New Guinea		Moist_tropical_forests
856647	G2660_114_CGCTCATT-ATAGAGGC_L002_002_k141_18579-flag=1-multi=1.0000-len=525_1	Q9ZFQ5-gt85-2	phthalate	soil_global	1.4999999999999996e-53	185.3	85	0.9997359215108192	-9.42	147.37	Papua New Guinea		Moist_tropical_forests
856648	G2660_114_CGCTCATT-ATAGAGGC_L002_002_k141_199824-flag=1-multi=1.0000-len=1006_1	Q9ZFQ5-gt75-29	phthalate	soil_global	3.600000000000001e-58	200.5	75	0.9997471731396824	-9.42	147.37	Papua New Guinea		Moist_tropical_forests
856649	G2660_114_CGCTCATT-ATAGAGGC_L002_002_k141_216793-flag=1-multi=1.0000-len=546_1	Q9ZFQ5-gt85-2	phthalate	soil_global	3.4999999999999997e-37	131.4	85	0.9997359215108192	-9.42	147.37	Papua New Guinea		Moist_tropical_forests
856650	G2660_114_CGCTCATT-ATAGAGGC_L002_002_k141_23765-flag=1-multi=1.0000-len=583_1	A0A8W8-gt90-0	PHB	soil_global	2e-42	148.3	90	0.9865411855445152	-9.42	147.37	Papua New Guinea		Moist_tropical_forests
856651	G2660_114_CGCTCATT-ATAGAGGC_L002_002_k141_237713-flag=1-multi=2.0000-len=986_1	Q9ZFQ5-gt85-2	phthalate	soil_global	1.8e-46	162.0	85	0.9997359215108192	-9.42	147.37	Papua New Guinea		Moist_tropical_forests
856652	G2660_114_CGCTCATT-ATAGAGGC_L002_002_k141_260154-flag=1-multi=1.0000-len=935_1	Q3C1E3-gt65-8	TP	soil_global	4.4999999999999985e-89	302.4	65	0.9927862848812764	-9.42	147.37	Papua New Guinea		Moist_tropical_forests
856653	G2660_114_CGCTCATT-ATAGAGGC_L002_002_k141_262553-flag=1-multi=1.0000-len=743_1	Q9ZFQ5-gt85-2	phthalate	soil_global	1.6999999999999995e-48	168.6	85	0.9997359215108192	-9.42	147.37	Papua New Guinea		Moist_tropical_forests
856654	G2660_114_CGCTCATT-ATAGAGGC_L002_002_k141_268915-flag=1-multi=1.0000-len=610_1	Q3C1E3-gt65-8	TP	soil_global	1.8e-36	129.1	65	0.9927862848812764	-9.42	147.37	Papua New Guinea		Moist_tropical_forests
856655	G2660_114_CGCTCATT-ATAGAGGC_L002_002_k141_27290-flag=1-multi=2.0000-len=617_1	Q9ZFQ5-gt85-2	phthalate	soil_global	1.7999999999999996e-31	112.5	85	0.9997359215108192	-9.42	147.37	Papua New Guinea		Moist_tropical_forests
856656	G2660_114_CGCTCATT-ATAGAGGC_L002_002_k141_285017-flag=1-multi=1.0000-len=514_1	A0A8W8-gt90-0	PHB	soil_global	2.6e-23	85.2	90	0.9865411855445152	-9.42	147.37	Papua New Guinea		Moist_tropical_forests
856657	G2660_114_CGCTCATT-ATAGAGGC_L002_002_k141_299913-flag=1-multi=1.0000-len=515_1	Q9ZFQ5-gt85-2	phthalate	soil_global	2.5e-47	164.8	85	0.9997359215108192	-9.42	147.37	Papua New Guinea		Moist_tropical_forests
856658	G2660_114_CGCTCATT-ATAGAGGC_L002_002_k141_312761-flag=1-multi=1.0000-len=545_1	Q9ZFQ5-gt85-2	phthalate	soil_global	6.1e-42	147.0	85	0.9997359215108192	-9.42	147.37	Papua New Guinea		Moist_tropical_forests
856659	G2660_114_CGCTCATT-ATAGAGGC_L002_002_k141_319247-flag=1-multi=1.0000-len=538_1	A0A1C9T884-gt60-7	PBAT	soil_global	9.299999999999996e-105	353.9	60	0.7710731151103117	-9.42	147.37	Papua New Guinea		Moist_tropical_forests
856660	G2660_114_CGCTCATT-ATAGAGGC_L002_002_k141_329523-flag=1-multi=1.0000-len=600_1	Q9ZFQ5-gt75-29	phthalate	soil_global	3e-48	167.9	75	0.9997471731396824	-9.42	147.37	Papua New Guinea		Moist_tropical_forests
856661	G2660_114_CGCTCATT-ATAGAGGC_L002_002_k141_33994-flag=1-multi=1.0000-len=618_1	A0A8W8-gt90-0	PHB	soil_global	1.6e-28	102.4	90	0.9865411855445152	-9.42	147.37	Papua New Guinea		Moist_tropical_forests
856662	G2660_114_CGCTCATT-ATAGAGGC_L002_002_k141_341040-flag=1-multi=1.0000-len=747_1	Q9ZFQ5-gt90-0	phthalate	soil_global	5.199999999999999e-43	150.6	90	0.9996609881341112	-9.42	147.37	Papua New Guinea		Moist_tropical_forests
856664	G2660_114_CGCTCATT-ATAGAGGC_L002_002_k141_353236-flag=1-multi=1.0000-len=679_1	Q9ZFQ5-gt85-2	phthalate	soil_global	2.1e-49	171.7	85	0.9997359215108192	-9.42	147.37	Papua New Guinea		Moist_tropical_forests
856665	G2660_114_CGCTCATT-ATAGAGGC_L002_002_k141_363975-flag=1-multi=1.0000-len=766_1	Q9ZFQ5-gt85-2	phthalate	soil_global	2.8999999999999997e-33	118.4	85	0.9997359215108192	-9.42	147.37	Papua New Guinea		Moist_tropical_forests
856666	G2660_114_CGCTCATT-ATAGAGGC_L002_002_k141_37053-flag=1-multi=1.0000-len=825_2	UPI0003945E1F-gt60-5	PET	soil_global	2e-36	129.0	60	1.0	-9.42	147.37	Papua New Guinea		Moist_tropical_forests
856667	G2660_114_CGCTCATT-ATAGAGGC_L002_002_k141_375750-flag=1-multi=1.0000-len=532_1	Q3C1E3-gt95-0	TP	soil_global	3.8999999999999974e-90	305.8	95	0.9921191424180807	-9.42	147.37	Papua New Guinea		Moist_tropical_forests
856668	G2660_114_CGCTCATT-ATAGAGGC_L002_002_k141_38307-flag=1-multi=1.0000-len=582_1	Q9ZFR0-gt60-74	phthalate	soil_global	1.9999999999999996e-92	313.1	60	0.9983442377192532	-9.42	147.37	Papua New Guinea		Moist_tropical_forests
856669	G2660_114_CGCTCATT-ATAGAGGC_L002_002_k141_399376-flag=1-multi=1.0000-len=737_1	Q9ZFQ5-gt85-2	phthalate	soil_global	6.8e-33	117.2	85	0.9997359215108192	-9.42	147.37	Papua New Guinea		Moist_tropical_forests
856670	G2660_114_CGCTCATT-ATAGAGGC_L002_002_k141_400456-flag=1-multi=1.0000-len=696_1	B8YFX2-gt75-45	DBP	soil_global	2.5999999999999993e-130	438.3	75	0.9820400301947828	-9.42	147.37	Papua New Guinea		Moist_tropical_forests
856671	G2660_114_CGCTCATT-ATAGAGGC_L002_002_k141_46614-flag=1-multi=2.0000-len=1110_1	A0A1B0Z6Y3-gt70-13	PA	soil_global	2.3999999999999992e-63	217.4	70	0.998456194289528	-9.42	147.37	Papua New Guinea		Moist_tropical_forests
856672	G2660_114_CGCTCATT-ATAGAGGC_L002_002_k141_50635-flag=1-multi=1.0000-len=584_2	Q9ZFQ5-gt75-29	phthalate	soil_global	1.3e-50	175.6	75	0.9997471731396824	-9.42	147.37	Papua New Guinea		Moist_tropical_forests
856673	G2660_114_CGCTCATT-ATAGAGGC_L002_002_k141_56156-flag=1-multi=1.0000-len=611_1	UPI0003945E1F-gt60-5	PET	soil_global	4.7e-42	147.5	60	1.0	-9.42	147.37	Papua New Guinea		Moist_tropical_forests
856674	G2660_114_CGCTCATT-ATAGAGGC_L002_002_k141_57008-flag=1-multi=1.0000-len=547_1	Q9ZFQ5-gt75-29	phthalate	soil_global	5e-37	130.9	75	0.9997471731396824	-9.42	147.37	Papua New Guinea		Moist_tropical_forests
856675	G2660_114_CGCTCATT-ATAGAGGC_L002_002_k141_65302-flag=1-multi=1.0000-len=944_1	Q9ZFQ5-gt75-29	phthalate	soil_global	1.5999999999999998e-46	162.2	75	0.9997471731396824	-9.42	147.37	Papua New Guinea		Moist_tropical_forests
856676	G2660_114_CGCTCATT-ATAGAGGC_L002_002_k141_69033-flag=1-multi=1.0000-len=667_1	Q9ZFQ5-gt85-2	phthalate	soil_global	1.9e-51	178.4	85	0.9997359215108192	-9.42	147.37	Papua New Guinea		Moist_tropical_forests
856677	G2660_114_CGCTCATT-ATAGAGGC_L002_002_k141_69583-flag=1-multi=1.0000-len=690_1	Q3C1E3-gt95-0	TP	soil_global	3.399999999999999e-72	246.7	95	0.9921191424180807	-9.42	147.37	Papua New Guinea		Moist_tropical_forests
856678	G2660_114_CGCTCATT-ATAGAGGC_L002_002_k141_7082-flag=1-multi=1.0000-len=634_1	Q9ZFQ5-gt85-2	phthalate	soil_global	4.8e-37	130.9	85	0.9997359215108192	-9.42	147.37	Papua New Guinea		Moist_tropical_forests
856679	G2660_114_CGCTCATT-ATAGAGGC_L002_002_k141_90514-flag=1-multi=1.0000-len=609_1	Q9ZFR0-gt60-74	phthalate	soil_global	1.1999999999999995e-69	238.3	60	0.9983442377192532	-9.42	147.37	Papua New Guinea		Moist_tropical_forests
856680	G2660_114_CGCTCATT-ATAGAGGC_L002_003_k141_12542-flag=1-multi=1.0000-len=794_1	A0A8W8-gt90-0	PHB	soil_global	7.4e-39	136.6	90	0.9865411855445152	-9.42	147.37	Papua New Guinea		Moist_tropical_forests
856681	G2660_114_CGCTCATT-ATAGAGGC_L002_003_k141_134572-flag=1-multi=1.0000-len=735_2	Q3C1E3-gt60-29	TP	soil_global	1.0999999999999996e-63	218.9	60	0.9939298943168104	-9.42	147.37	Papua New Guinea		Moist_tropical_forests
856682	G2660_114_CGCTCATT-ATAGAGGC_L002_003_k141_140623-flag=1-multi=1.0000-len=1131_2	Q9ZFQ5-gt75-35	phthalate	soil_global	3.4e-40	141.4	75	0.9997396430834936	-9.42	147.37	Papua New Guinea		Moist_tropical_forests
856683	G2660_114_CGCTCATT-ATAGAGGC_L002_003_k141_140830-flag=1-multi=1.0000-len=774_1	Q9ZFQ5-gt80-9	phthalate	soil_global	2.2e-28	102.4	80	0.9997339163028166	-9.42	147.37	Papua New Guinea		Moist_tropical_forests
856684	G2660_114_CGCTCATT-ATAGAGGC_L002_003_k141_143019-flag=1-multi=1.0000-len=639_1	Q3C1E3-gt65-8	TP	soil_global	6.199999999999996e-115	387.7	65	0.9927862848812764	-9.42	147.37	Papua New Guinea		Moist_tropical_forests
856685	G2660_114_CGCTCATT-ATAGAGGC_L002_003_k141_143278-flag=1-multi=1.0000-len=765_1	Q3C1E3-gt60-29	TP	soil_global	5.6e-43	150.7	60	0.9939298943168104	-9.42	147.37	Papua New Guinea		Moist_tropical_forests
856686	G2660_114_CGCTCATT-ATAGAGGC_L002_003_k141_16915-flag=1-multi=1.0000-len=538_1	Q3C1E3-gt60-29	TP	soil_global	5.299999999999998e-53	183.7	60	0.9939298943168104	-9.42	147.37	Papua New Guinea		Moist_tropical_forests
856687	G2660_114_CGCTCATT-ATAGAGGC_L002_003_k141_171748-flag=0-multi=1.0000-len=552_1	Q9ZFQ5-gt75-29	phthalate	soil_global	1.1e-45	159.5	75	0.9997471731396824	-9.42	147.37	Papua New Guinea		Moist_tropical_forests
856688	G2660_114_CGCTCATT-ATAGAGGC_L002_003_k141_172817-flag=1-multi=1.0000-len=813_1	Q9ZFQ5-gt90-1	phthalate	soil_global	1.8e-34	122.5	90	0.9996841214386292	-9.42	147.37	Papua New Guinea		Moist_tropical_forests
856689	G2660_114_CGCTCATT-ATAGAGGC_L002_003_k141_174856-flag=1-multi=2.0000-len=1498_1	Q9ZFR0-gt60-90	phthalate	soil_global	5.499999999999998e-108	364.2	60	0.9983935912320501	-9.42	147.37	Papua New Guinea		Moist_tropical_forests
856690	G2660_114_CGCTCATT-ATAGAGGC_L002_003_k141_178695-flag=1-multi=1.0000-len=590_1	A7VL36-gt80-4	PLA	soil_global	4.7e-20	75.6	80	0.9922566996055858	-9.42	147.37	Papua New Guinea		Moist_tropical_forests
856691	G2660_114_CGCTCATT-ATAGAGGC_L002_003_k141_206218-flag=1-multi=1.0000-len=618_1	A0A8W8-gt95-0	PHB	soil_global	2.7999999999999998e-24	88.5	95	0.986012700244148	-9.42	147.37	Papua New Guinea		Moist_tropical_forests
856692	G2660_114_CGCTCATT-ATAGAGGC_L002_003_k141_209889-flag=1-multi=1.0000-len=572_1	Q9ZFQ5-gt85-2	phthalate	soil_global	3.2999999999999997e-32	115.0	85	0.9997359215108192	-9.42	147.37	Papua New Guinea		Moist_tropical_forests
856693	G2660_114_CGCTCATT-ATAGAGGC_L002_003_k141_214655-flag=1-multi=1.0000-len=787_1	Q9ZFQ5-gt85-2	phthalate	soil_global	2e-34	122.3	85	0.9997359215108192	-9.42	147.37	Papua New Guinea		Moist_tropical_forests
856694	G2660_114_CGCTCATT-ATAGAGGC_L002_003_k141_220027-flag=1-multi=1.0000-len=607_1	Q9ZFQ5-gt90-0	phthalate	soil_global	3.8e-37	131.3	90	0.9996609881341112	-9.42	147.37	Papua New Guinea		Moist_tropical_forests
856695	G2660_114_CGCTCATT-ATAGAGGC_L002_003_k141_221755-flag=1-multi=2.0000-len=923_2	A7VL36-gt80-4	PLA	soil_global	8.7e-24	87.8	80	0.9922566996055858	-9.42	147.37	Papua New Guinea		Moist_tropical_forests
856696	G2660_114_CGCTCATT-ATAGAGGC_L002_003_k141_227033-flag=1-multi=1.0000-len=570_1	B8YFX2-gt80-91	DBP	soil_global	3.5999999999999997e-33	118.4	80	0.9705288632066112	-9.42	147.37	Papua New Guinea		Moist_tropical_forests
856697	G2660_114_CGCTCATT-ATAGAGGC_L002_003_k141_233816-flag=1-multi=1.0000-len=583_1	Q3C1E3-gt95-0	TP	soil_global	8.599999999999997e-84	285.0	95	0.9921191424180807	-9.42	147.37	Papua New Guinea		Moist_tropical_forests
856699	G2660_114_CGCTCATT-ATAGAGGC_L002_003_k141_268251-flag=1-multi=1.0000-len=854_1	Q3C1E3-gt65-8	TP	soil_global	2.399999999999999e-74	254.0	65	0.9927862848812764	-9.42	147.37	Papua New Guinea		Moist_tropical_forests
856700	G2660_114_CGCTCATT-ATAGAGGC_L002_003_k141_275584-flag=1-multi=1.0000-len=674_1	Q3C1E3-gt60-1	TP	soil_global	5.6999999999999995e-71	242.7	60	0.9942440972382096	-9.42	147.37	Papua New Guinea		Moist_tropical_forests
856701	G2660_114_CGCTCATT-ATAGAGGC_L002_003_k141_279341-flag=1-multi=1.0000-len=987_1	A7VL36-gt80-4	PLA	soil_global	2.7e-17	66.6	80	0.9922566996055858	-9.42	147.37	Papua New Guinea		Moist_tropical_forests
856702	G2660_114_CGCTCATT-ATAGAGGC_L002_003_k141_280352-flag=1-multi=1.0000-len=731_1	Q9ZFQ5-gt85-2	phthalate	soil_global	1.1999999999999999e-43	152.7	85	0.9997359215108192	-9.42	147.37	Papua New Guinea		Moist_tropical_forests
856703	G2660_114_CGCTCATT-ATAGAGGC_L002_003_k141_281140-flag=1-multi=1.0000-len=550_1	A0A8W8-gt90-0	PHB	soil_global	3.6e-25	91.4	90	0.9865411855445152	-9.42	147.37	Papua New Guinea		Moist_tropical_forests
856704	G2660_114_CGCTCATT-ATAGAGGC_L002_003_k141_282618-flag=1-multi=1.0000-len=502_1	Q9ZFQ5-gt95-0	phthalate	soil_global	8.4e-48	166.4	95	0.9996984042923526	-9.42	147.37	Papua New Guinea		Moist_tropical_forests
856705	G2660_114_CGCTCATT-ATAGAGGC_L002_003_k141_283257-flag=1-multi=1.0000-len=702_1	A7VL36-gt80-5	PLA	soil_global	2e-20	76.8	80	0.9918212944554088	-9.42	147.37	Papua New Guinea		Moist_tropical_forests
856706	G2660_114_CGCTCATT-ATAGAGGC_L002_003_k141_298059-flag=1-multi=1.0000-len=547_1	Q6UC97-gt75-11	phthalate	soil_global	1.1999999999999993e-96	327.4	75	0.981184080358144	-9.42	147.37	Papua New Guinea		Moist_tropical_forests
856707	G2660_114_CGCTCATT-ATAGAGGC_L002_003_k141_301422-flag=1-multi=2.0000-len=762_1	B8YFX2-gt85-12	DBP	soil_global	2.0999999999999996e-112	379.7	85	0.981657825276528	-9.42	147.37	Papua New Guinea		Moist_tropical_forests
856708	G2660_114_CGCTCATT-ATAGAGGC_L002_003_k141_304739-flag=1-multi=1.0000-len=807_1	Q9ZFQ5-gt60-124	phthalate	soil_global	1.3e-25	93.1	60	0.9996830560083378	-9.42	147.37	Papua New Guinea		Moist_tropical_forests
856709	G2660_114_CGCTCATT-ATAGAGGC_L002_003_k141_312376-flag=1-multi=1.0000-len=532_1	A0A8W8-gt90-0	PHB	soil_global	1.2e-48	169.0	90	0.9865411855445152	-9.42	147.37	Papua New Guinea		Moist_tropical_forests
856710	G2660_114_CGCTCATT-ATAGAGGC_L002_003_k141_317125-flag=1-multi=2.0000-len=1272_1	Q9ZFQ5-gt90-0	phthalate	soil_global	2.899999999999999e-69	237.2	90	0.9996609881341112	-9.42	147.37	Papua New Guinea		Moist_tropical_forests
856711	G2660_114_CGCTCATT-ATAGAGGC_L002_003_k141_333880-flag=1-multi=1.0000-len=721_1	Q9ZFQ5-gt90-0	phthalate	soil_global	3.7e-32	114.9	90	0.9996609881341112	-9.42	147.37	Papua New Guinea		Moist_tropical_forests
856712	G2660_114_CGCTCATT-ATAGAGGC_L002_003_k141_339540-flag=1-multi=1.0000-len=598_1	Q3C1E3-gt60-1	TP	soil_global	3.1e-38	134.8	60	0.9942440972382096	-9.42	147.37	Papua New Guinea		Moist_tropical_forests
856713	G2660_114_CGCTCATT-ATAGAGGC_L002_003_k141_349872-flag=1-multi=1.0000-len=645_1	Q9ZFQ5-gt75-29	phthalate	soil_global	6.299999999999999e-59	203.1	75	0.9997471731396824	-9.42	147.37	Papua New Guinea		Moist_tropical_forests
856714	G2660_114_CGCTCATT-ATAGAGGC_L002_003_k141_363548-flag=1-multi=1.0000-len=549_1	Q9ZFQ5-gt60-124	phthalate	soil_global	5.7e-46	160.2	60	0.9996830560083378	-9.42	147.37	Papua New Guinea		Moist_tropical_forests
856715	G2660_114_CGCTCATT-ATAGAGGC_L002_003_k141_367332-flag=1-multi=1.0000-len=658_2	Q9ZFQ5-gt80-9	phthalate	soil_global	2.8e-28	102.1	80	0.9997339163028166	-9.42	147.37	Papua New Guinea		Moist_tropical_forests
856716	G2660_114_CGCTCATT-ATAGAGGC_L002_003_k141_373642-flag=1-multi=2.0000-len=1283_1	A0A1B0Z6Y3-gt70-13	PA	soil_global	7.6e-61	209.2	70	0.998456194289528	-9.42	147.37	Papua New Guinea		Moist_tropical_forests
856717	G2660_114_CGCTCATT-ATAGAGGC_L002_003_k141_375391-flag=1-multi=2.0000-len=780_1	A7VL36-gt80-5	PLA	soil_global	3.7e-30	108.6	80	0.9918212944554088	-9.42	147.37	Papua New Guinea		Moist_tropical_forests
856718	G2660_114_CGCTCATT-ATAGAGGC_L002_003_k141_380799-flag=1-multi=1.0000-len=1298_2	Q3C1E3-gt60-29	TP	soil_global	1.3e-37	132.9	60	0.9939298943168104	-9.42	147.37	Papua New Guinea		Moist_tropical_forests
856719	G2660_114_CGCTCATT-ATAGAGGC_L002_003_k141_384396-flag=1-multi=1.0000-len=777_1	Q9ZFQ5-gt85-2	phthalate	soil_global	2.3e-35	125.4	85	0.9997359215108192	-9.42	147.37	Papua New Guinea		Moist_tropical_forests
856720	G2660_114_CGCTCATT-ATAGAGGC_L002_003_k141_391824-flag=1-multi=1.0000-len=665_1	Q9ZFQ5-gt85-2	phthalate	soil_global	2.1e-41	145.3	85	0.9997359215108192	-9.42	147.37	Papua New Guinea		Moist_tropical_forests
856721	G2660_114_CGCTCATT-ATAGAGGC_L002_003_k141_399893-flag=1-multi=1.0000-len=1028_1	Q9ZFQ5-gt60-124	phthalate	soil_global	9.499999999999999e-27	96.8	60	0.9996830560083378	-9.42	147.37	Papua New Guinea		Moist_tropical_forests
856722	G2660_114_CGCTCATT-ATAGAGGC_L002_003_k141_423695-flag=1-multi=1.0000-len=608_1	UPI0003945E1F-gt60-5	PET	soil_global	3.5e-33	118.4	60	1.0	-9.42	147.37	Papua New Guinea		Moist_tropical_forests
856723	G2660_114_CGCTCATT-ATAGAGGC_L002_003_k141_424421-flag=1-multi=1.0000-len=553_1	Q3C1E3-gt60-29	TP	soil_global	1.4000000000000002e-53	185.6	60	0.9939298943168104	-9.42	147.37	Papua New Guinea		Moist_tropical_forests
856724	G2660_114_CGCTCATT-ATAGAGGC_L002_003_k141_432772-flag=1-multi=1.0000-len=616_1	B8YFX2-gt85-12	DBP	soil_global	5.299999999999998e-93	315.7	85	0.981657825276528	-9.42	147.37	Papua New Guinea		Moist_tropical_forests
856725	G2660_114_CGCTCATT-ATAGAGGC_L002_003_k141_433062-flag=1-multi=1.0000-len=661_1	Q9ZFQ5-gt90-1	phthalate	soil_global	1.5e-48	168.9	90	0.9996841214386292	-9.42	147.37	Papua New Guinea		Moist_tropical_forests
856726	G2660_114_CGCTCATT-ATAGAGGC_L002_003_k141_62634-flag=1-multi=2.0000-len=1705_1	Q9ZFR0-gt60-57	phthalate	soil_global	2.5999999999999997e-65	223.6	60	0.9980177316449318	-9.42	147.37	Papua New Guinea		Moist_tropical_forests
856727	G2660_114_CGCTCATT-ATAGAGGC_L002_003_k141_62634-flag=1-multi=2.0000-len=1705_2	Q6UC97-gt75-11	phthalate	soil_global	3.4999999999999985e-174	583.1	75	0.981184080358144	-9.42	147.37	Papua New Guinea		Moist_tropical_forests
856728	G2660_114_CGCTCATT-ATAGAGGC_L002_003_k141_68075-flag=1-multi=1.0000-len=550_1	UPI0003945E1F-gt60-5	PET	soil_global	5e-43	150.7	60	1.0	-9.42	147.37	Papua New Guinea		Moist_tropical_forests
856729	G2660_114_CGCTCATT-ATAGAGGC_L002_003_k141_68532-flag=1-multi=1.0000-len=826_1	Q3C1E3-gt95-0	TP	soil_global	1.799999999999999e-101	343.2	95	0.9921191424180807	-9.42	147.37	Papua New Guinea		Moist_tropical_forests
856730	G2660_114_CGCTCATT-ATAGAGGC_L002_003_k141_79034-flag=1-multi=1.0000-len=1418_1	Q9ZFQ5-gt85-2	phthalate	soil_global	5.5e-56	193.4	85	0.9997359215108192	-9.42	147.37	Papua New Guinea		Moist_tropical_forests
856731	G2660_114_CGCTCATT-ATAGAGGC_L002_003_k141_86203-flag=1-multi=1.0000-len=580_1	Q3C1E3-gt60-32	TP	soil_global	4.1e-83	282.6	60	0.994283721980082	-9.42	147.37	Papua New Guinea		Moist_tropical_forests
856732	G2660_114_CGCTCATT-ATAGAGGC_L002_003_k141_89900-flag=1-multi=1.0000-len=809_1	Q9ZFQ5-gt75-29	phthalate	soil_global	5.4e-44	153.9	75	0.9997471731396824	-9.42	147.37	Papua New Guinea		Moist_tropical_forests
856733	G2660_114_CGCTCATT-ATAGAGGC_L002_004_k141_113633-flag=1-multi=1.0000-len=616_1	A7VL36-gt80-4	PLA	soil_global	1.7000000000000002e-17	65.2	80	0.9922566996055858	-9.42	147.37	Papua New Guinea		Moist_tropical_forests
856734	G2660_114_CGCTCATT-ATAGAGGC_L002_004_k141_1786-flag=1-multi=1.0000-len=783_1	B8YFX2-gt80-63	DBP	soil_global	7.099999999999996e-60	204.2	80	0.9828310661275524	-9.42	147.37	Papua New Guinea		Moist_tropical_forests
856735	G2660_114_CGCTCATT-ATAGAGGC_L002_004_k141_21723-flag=1-multi=1.0000-len=836_1	Q9ZFQ5-gt70-74	phthalate	soil_global	2.2e-27	97.4	70	0.9996271662780608	-9.42	147.37	Papua New Guinea		Moist_tropical_forests
856736	G2660_114_CGCTCATT-ATAGAGGC_L002_004_k141_43015-flag=1-multi=1.0000-len=742_1	Q9ZFR0-gt75-7	phthalate	soil_global	1.2999999999999999e-77	262.3	75	0.9981915349516808	-9.42	147.37	Papua New Guinea		Moist_tropical_forests
856737	G2660_114_CGCTCATT-ATAGAGGC_L002_004_k141_84665-flag=1-multi=1.0000-len=805_1	Q9ZFQ5-gt85-2	phthalate	soil_global	8.2e-61	207.4	85	0.9997359215108192	-9.42	147.37	Papua New Guinea		Moist_tropical_forests
856738	G2660_114_CGCTCATT-ATAGAGGC_L002_004_k141_92031-flag=1-multi=2.0000-len=593_1	Q9ZFQ5-gt85-2	phthalate	soil_global	2.3999999999999998e-43	149.8	85	0.9997359215108192	-9.42	147.37	Papua New Guinea		Moist_tropical_forests
856739	G2660_114_CGCTCATT-ATAGAGGC_old_L002_k141_104714-flag=1-multi=1.0000-len=539_1	Q9ZFQ5-gt60-140	phthalate	soil_global	7.9e-35	120.3	60	0.9997692564115812	-9.42	147.37	Papua New Guinea		Moist_tropical_forests
856740	G2660_114_CGCTCATT-ATAGAGGC_old_L002_k141_24322-flag=1-multi=1.0000-len=583_2	Q9ZFQ5-gt75-35	phthalate	soil_global	3.2e-33	115.4	75	0.9997396430834936	-9.42	147.37	Papua New Guinea		Moist_tropical_forests
856741	G2660_114_CGCTCATT-ATAGAGGC_old_L002_k141_32994-flag=1-multi=1.0000-len=503_1	Q9ZFR0-gt60-74	phthalate	soil_global	7.999999999999997e-78	262.1	60	0.9983442377192532	-9.42	147.37	Papua New Guinea		Moist_tropical_forests
856742	G2660_114_CGCTCATT-ATAGAGGC_old_L002_k141_33796-flag=1-multi=1.0000-len=615_1	Q9ZFQ5-gt75-35	phthalate	soil_global	3.4999999999999993e-39	135.0	75	0.9997396430834936	-9.42	147.37	Papua New Guinea		Moist_tropical_forests
856743	G2660_114_CGCTCATT-ATAGAGGC_old_L002_k141_36961-flag=1-multi=1.0000-len=596_1	Q9ZFQ5-gt85-2	phthalate	soil_global	6.9e-35	120.8	85	0.9997359215108192	-9.42	147.37	Papua New Guinea		Moist_tropical_forests
856744	G2660_114_CGCTCATT-ATAGAGGC_old_L002_k141_42434-flag=1-multi=1.0000-len=617_1	Q9ZFQ5-gt80-3	phthalate	soil_global	7.5e-36	123.9	80	0.9996953050381442	-9.42	147.37	Papua New Guinea		Moist_tropical_forests
856745	G2660_114_CGCTCATT-ATAGAGGC_old_L002_k141_49674-flag=1-multi=1.0000-len=639_1	Q9ZFQ5-gt85-2	phthalate	soil_global	3.1e-57	194.4	85	0.9997359215108192	-9.42	147.37	Papua New Guinea		Moist_tropical_forests
856746	G2660_114_CGCTCATT-ATAGAGGC_old_L002_k141_72668-flag=1-multi=1.0000-len=710_1	Q3C1E3-gt95-0	TP	soil_global	7.199999999999997e-117	390.8	95	0.9921191424180807	-9.42	147.37	Papua New Guinea		Moist_tropical_forests
856747	G2661_17_CGCTCATT-TATAGCCT_L001_001_k141_108411-flag=1-multi=1.0000-len=728_1	Q9ZFQ5-gt75-29	phthalate	soil_global	1.7999999999999993e-35	124.9	75	0.9997471731396824	-6.64	146.91	Papua New Guinea		Moist_tropical_forests
856748	G2661_17_CGCTCATT-TATAGCCT_L001_001_k141_130791-flag=1-multi=1.0000-len=524_1	Q9ZFQ5-gt60-124	phthalate	soil_global	2.1e-25	91.5	60	0.9996830560083378	-6.64	146.91	Papua New Guinea		Moist_tropical_forests
856749	G2661_17_CGCTCATT-TATAGCCT_L001_001_k141_139077-flag=1-multi=1.0000-len=964_1	Q3C1E3-gt95-0	TP	soil_global	8.099999999999996e-117	392.9	95	0.9921191424180807	-6.64	146.91	Papua New Guinea		Moist_tropical_forests
856751	G2661_17_CGCTCATT-TATAGCCT_L001_001_k141_15965-flag=1-multi=1.0000-len=892_1	Q6UC97-gt80-23	phthalate	soil_global	3.8999999999999996e-32	114.2	80	0.9656854626872656	-6.64	146.91	Papua New Guinea		Moist_tropical_forests
856752	G2661_17_CGCTCATT-TATAGCCT_L001_001_k141_162399-flag=1-multi=1.0000-len=1030_2	Q9ZFQ5-gt90-1	phthalate	soil_global	2.5e-38	134.4	90	0.9996841214386292	-6.64	146.91	Papua New Guinea		Moist_tropical_forests
856753	G2661_17_CGCTCATT-TATAGCCT_L001_001_k141_164022-flag=1-multi=1.0000-len=628_1	Q9ZFQ5-gt75-29	phthalate	soil_global	5.099999999999999e-36	126.8	75	0.9997471731396824	-6.64	146.91	Papua New Guinea		Moist_tropical_forests
856754	G2661_17_CGCTCATT-TATAGCCT_L001_001_k141_164693-flag=1-multi=1.0000-len=506_1	Q9ZFQ5-gt75-29	phthalate	soil_global	4.4e-51	176.4	75	0.9997471731396824	-6.64	146.91	Papua New Guinea		Moist_tropical_forests
856755	G2661_17_CGCTCATT-TATAGCCT_L001_001_k141_171270-flag=1-multi=1.0000-len=592_1	Q9ZFQ5-gt85-2	phthalate	soil_global	2e-45	157.7	85	0.9997359215108192	-6.64	146.91	Papua New Guinea		Moist_tropical_forests
856756	G2661_17_CGCTCATT-TATAGCCT_L001_001_k141_182438-flag=1-multi=1.0000-len=679_1	Q9ZFQ5-gt80-3	phthalate	soil_global	2.2e-30	108.1	80	0.9996953050381442	-6.64	146.91	Papua New Guinea		Moist_tropical_forests
856757	G2661_17_CGCTCATT-TATAGCCT_L001_001_k141_19273-flag=1-multi=2.0000-len=2141_2	Q3C1E3-gt60-29	TP	soil_global	9.899999999999998e-41	142.4	60	0.9939298943168104	-6.64	146.91	Papua New Guinea		Moist_tropical_forests
856758	G2661_17_CGCTCATT-TATAGCCT_L001_001_k141_199329-flag=1-multi=1.0000-len=617_1	Q3C1E3-gt60-29	TP	soil_global	5.299999999999997e-70	238.8	60	0.9939298943168104	-6.64	146.91	Papua New Guinea		Moist_tropical_forests
856759	G2661_17_CGCTCATT-TATAGCCT_L001_001_k141_215129-flag=1-multi=2.0000-len=698_1	Q9ZFQ5-gt85-2	phthalate	soil_global	1.6e-40	141.5	85	0.9997359215108192	-6.64	146.91	Papua New Guinea		Moist_tropical_forests
856760	G2661_17_CGCTCATT-TATAGCCT_L001_001_k141_226835-flag=1-multi=1.0000-len=540_1	Q9ZFQ5-gt60-140	phthalate	soil_global	2.4e-27	97.9	60	0.9997692564115812	-6.64	146.91	Papua New Guinea		Moist_tropical_forests
856761	G2661_17_CGCTCATT-TATAGCCT_L001_001_k141_235375-flag=1-multi=1.0000-len=554_2	Q9ZFQ5-gt70-74	phthalate	soil_global	5.2999999999999995e-43	149.9	70	0.9996271662780608	-6.64	146.91	Papua New Guinea		Moist_tropical_forests
856762	G2661_17_CGCTCATT-TATAGCCT_L001_001_k141_238417-flag=1-multi=1.0000-len=526_1	Q9ZFQ5-gt95-0	phthalate	soil_global	2.3999999999999996e-64	220.1	95	0.9996984042923526	-6.64	146.91	Papua New Guinea		Moist_tropical_forests
856764	G2661_17_CGCTCATT-TATAGCCT_L001_001_k141_254082-flag=1-multi=1.0000-len=629_1	B8YFX2-gt90-0	DBP	soil_global	7.699999999999995e-136	455.7	90	0.9808399254442596	-6.64	146.91	Papua New Guinea		Moist_tropical_forests
856765	G2661_17_CGCTCATT-TATAGCCT_L001_001_k141_254541-flag=1-multi=1.0000-len=754_2	Q9ZFQ5-gt75-29	phthalate	soil_global	4.699999999999999e-59	202.7	75	0.9997471731396824	-6.64	146.91	Papua New Guinea		Moist_tropical_forests
856766	G2661_17_CGCTCATT-TATAGCCT_L001_001_k141_254930-flag=1-multi=2.0000-len=850_2	Q9ZFQ5-gt80-3	phthalate	soil_global	4e-39	136.9	80	0.9996953050381442	-6.64	146.91	Papua New Guinea		Moist_tropical_forests
856767	G2661_17_CGCTCATT-TATAGCCT_L001_001_k141_29994-flag=1-multi=1.0000-len=1099_2	Q3C1E3-gt60-29	TP	soil_global	4.899999999999999e-70	238.9	60	0.9939298943168104	-6.64	146.91	Papua New Guinea		Moist_tropical_forests
856768	G2661_17_CGCTCATT-TATAGCCT_L001_001_k141_31860-flag=1-multi=1.0000-len=536_1	Q9ZFQ5-gt85-2	phthalate	soil_global	1.8e-47	164.5	85	0.9997359215108192	-6.64	146.91	Papua New Guinea		Moist_tropical_forests
856769	G2661_17_CGCTCATT-TATAGCCT_L001_001_k141_33415-flag=1-multi=1.0000-len=877_1	Q9ZFQ5-gt85-2	phthalate	soil_global	4.2e-31	110.5	85	0.9997359215108192	-6.64	146.91	Papua New Guinea		Moist_tropical_forests
856770	G2661_17_CGCTCATT-TATAGCCT_L001_001_k141_41965-flag=1-multi=1.0000-len=526_1	Q9ZFQ5-gt75-29	phthalate	soil_global	7.4e-71	241.6	75	0.9997471731396824	-6.64	146.91	Papua New Guinea		Moist_tropical_forests
856771	G2661_17_CGCTCATT-TATAGCCT_L001_001_k141_45489-flag=1-multi=1.0000-len=533_1	Q9ZFQ5-gt90-0	phthalate	soil_global	1e-35	125.8	90	0.9996609881341112	-6.64	146.91	Papua New Guinea		Moist_tropical_forests
856772	G2661_17_CGCTCATT-TATAGCCT_L001_001_k141_52076-flag=0-multi=3.0157-len=2111_1	A0A8W8-gt90-0	PHB	soil_global	1.2999999999999998e-43	151.5	90	0.9865411855445152	-6.64	146.91	Papua New Guinea		Moist_tropical_forests
856773	G2661_17_CGCTCATT-TATAGCCT_L001_001_k141_82635-flag=1-multi=2.0000-len=599_2	Q9ZFQ5-gt60-140	phthalate	soil_global	3.8999999999999986e-49	169.6	60	0.9997692564115812	-6.64	146.91	Papua New Guinea		Moist_tropical_forests
856774	G2661_17_CGCTCATT-TATAGCCT_L001_001_k141_82742-flag=1-multi=1.0000-len=660_1	Q9ZFQ5-gt90-1	phthalate	soil_global	2.1e-34	121.4	90	0.9996841214386292	-6.64	146.91	Papua New Guinea		Moist_tropical_forests
856775	G2661_17_CGCTCATT-TATAGCCT_L001_001_k141_89764-flag=1-multi=3.0000-len=1803_2	UPI0003945E1F-gt60-5	PET	soil_global	1.3e-68	233.9	60	1.0	-6.64	146.91	Papua New Guinea		Moist_tropical_forests
856776	G2661_17_CGCTCATT-TATAGCCT_L001_002_k141_104517-flag=1-multi=1.0000-len=1016_1	Q9ZFQ5-gt80-3	phthalate	soil_global	2.2e-39	138.2	80	0.9996953050381442	-6.64	146.91	Papua New Guinea		Moist_tropical_forests
856777	G2661_17_CGCTCATT-TATAGCCT_L001_002_k141_109002-flag=1-multi=1.0000-len=630_1	Q9ZFQ5-gt70-74	phthalate	soil_global	7.3e-48	166.4	70	0.9996271662780608	-6.64	146.91	Papua New Guinea		Moist_tropical_forests
856778	G2661_17_CGCTCATT-TATAGCCT_L001_002_k141_109975-flag=1-multi=1.0000-len=1309_2	Q3C1E3-gt60-29	TP	soil_global	4.399999999999997e-133	447.1	60	0.9939298943168104	-6.64	146.91	Papua New Guinea		Moist_tropical_forests
856779	G2661_17_CGCTCATT-TATAGCCT_L001_002_k141_117837-flag=1-multi=1.0000-len=867_1	Q9ZFR0-gt60-27	phthalate	soil_global	4.499999999999998e-75	255.4	60	0.9980943108769194	-6.64	146.91	Papua New Guinea		Moist_tropical_forests
856780	G2661_17_CGCTCATT-TATAGCCT_L001_002_k141_127004-flag=1-multi=1.0000-len=577_1	Q9ZFQ5-gt75-29	phthalate	soil_global	8.999999999999995e-100	337.3	75	0.9997471731396824	-6.64	146.91	Papua New Guinea		Moist_tropical_forests
856781	G2661_17_CGCTCATT-TATAGCCT_L001_002_k141_128880-flag=1-multi=1.0000-len=550_1	A0A8W8-gt90-0	PHB	soil_global	3.9e-28	100.8	90	0.9865411855445152	-6.64	146.91	Papua New Guinea		Moist_tropical_forests
856782	G2661_17_CGCTCATT-TATAGCCT_L001_002_k141_130701-flag=1-multi=1.0000-len=561_1	Q9ZFQ5-gt85-2	phthalate	soil_global	6.5e-33	116.9	85	0.9997359215108192	-6.64	146.91	Papua New Guinea		Moist_tropical_forests
856783	G2661_17_CGCTCATT-TATAGCCT_L001_002_k141_135835-flag=1-multi=1.0000-len=795_1	Q9ZFQ5-gt90-1	phthalate	soil_global	8.699999999999997e-35	123.1	90	0.9996841214386292	-6.64	146.91	Papua New Guinea		Moist_tropical_forests
856784	G2661_17_CGCTCATT-TATAGCCT_L001_002_k141_138529-flag=1-multi=1.0000-len=562_1	Q9ZFQ5-gt85-2	phthalate	soil_global	2.8e-37	131.3	85	0.9997359215108192	-6.64	146.91	Papua New Guinea		Moist_tropical_forests
856785	G2661_17_CGCTCATT-TATAGCCT_L001_002_k141_143031-flag=1-multi=2.0000-len=1128_1	Q9ZFQ5-gt80-3	phthalate	soil_global	3.6000000000000003e-29	104.5	80	0.9996953050381442	-6.64	146.91	Papua New Guinea		Moist_tropical_forests
856786	G2661_17_CGCTCATT-TATAGCCT_L001_002_k141_144792-flag=1-multi=3.0000-len=2794_3	A7VL36-gt80-4	PLA	soil_global	3.5999999999999996e-31	111.5	80	0.9922566996055858	-6.64	146.91	Papua New Guinea		Moist_tropical_forests
856787	G2661_17_CGCTCATT-TATAGCCT_L001_002_k141_146186-flag=1-multi=1.0000-len=727_1	Q3C1E3-gt60-32	TP	soil_global	1.8999999999999998e-34	122.0	60	0.994283721980082	-6.64	146.91	Papua New Guinea		Moist_tropical_forests
856788	G2661_17_CGCTCATT-TATAGCCT_L001_002_k141_149742-flag=1-multi=1.0000-len=676_1	Q9ZFQ5-gt75-35	phthalate	soil_global	1.7999999999999995e-33	118.8	75	0.9997396430834936	-6.64	146.91	Papua New Guinea		Moist_tropical_forests
856789	G2661_17_CGCTCATT-TATAGCCT_L001_002_k141_15133-flag=1-multi=1.0000-len=638_2	Q9ZFQ5-gt75-29	phthalate	soil_global	2.7e-33	118.2	75	0.9997471731396824	-6.64	146.91	Papua New Guinea		Moist_tropical_forests
856790	G2661_17_CGCTCATT-TATAGCCT_L001_002_k141_153582-flag=1-multi=1.0000-len=740_1	A0A1C9T884-gt60-29	PBAT	soil_global	1e-75	257.9	60	0.7703941918098427	-6.64	146.91	Papua New Guinea		Moist_tropical_forests
856791	G2661_17_CGCTCATT-TATAGCCT_L001_002_k141_157088-flag=1-multi=1.0000-len=630_1	Q9ZFQ5-gt90-1	phthalate	soil_global	7.599999999999998e-44	153.0	90	0.9996841214386292	-6.64	146.91	Papua New Guinea		Moist_tropical_forests
856792	G2661_17_CGCTCATT-TATAGCCT_L001_002_k141_160474-flag=1-multi=1.0000-len=678_1	Q3C1E3-gt65-8	TP	soil_global	5.6e-51	176.6	65	0.9927862848812764	-6.64	146.91	Papua New Guinea		Moist_tropical_forests
856793	G2661_17_CGCTCATT-TATAGCCT_L001_002_k141_163500-flag=1-multi=1.0000-len=662_1	B8YFX2-gt85-12	DBP	soil_global	3.2999999999999977e-131	441.2	85	0.981657825276528	-6.64	146.91	Papua New Guinea		Moist_tropical_forests
856794	G2661_17_CGCTCATT-TATAGCCT_L001_002_k141_171087-flag=1-multi=1.1347-len=1017_1	Q9ZFQ5-gt75-29	phthalate	soil_global	7.6e-39	136.5	75	0.9997471731396824	-6.64	146.91	Papua New Guinea		Moist_tropical_forests
856795	G2661_17_CGCTCATT-TATAGCCT_L001_002_k141_182969-flag=1-multi=1.0000-len=1173_1	Q3C1E3-gt60-29	TP	soil_global	6.399999999999996e-127	426.8	60	0.9939298943168104	-6.64	146.91	Papua New Guinea		Moist_tropical_forests
856796	G2661_17_CGCTCATT-TATAGCCT_L001_002_k141_223535-flag=1-multi=1.0000-len=513_2	Q9ZFQ5-gt85-2	phthalate	soil_global	2.5e-47	164.4	85	0.9997359215108192	-6.64	146.91	Papua New Guinea		Moist_tropical_forests
856797	G2661_17_CGCTCATT-TATAGCCT_L001_002_k141_2383-flag=1-multi=1.0000-len=525_1	Q9ZFQ5-gt85-2	phthalate	soil_global	1.9e-43	151.6	85	0.9997359215108192	-6.64	146.91	Papua New Guinea		Moist_tropical_forests
856798	G2661_17_CGCTCATT-TATAGCCT_L001_002_k141_238994-flag=1-multi=1.0000-len=538_1	Q9ZFQ5-gt85-2	phthalate	soil_global	1.2e-34	122.7	85	0.9997359215108192	-6.64	146.91	Papua New Guinea		Moist_tropical_forests
856799	G2661_17_CGCTCATT-TATAGCCT_L001_002_k141_24424-flag=1-multi=1.0000-len=901_1	Q9ZFQ5-gt85-2	phthalate	soil_global	1.5e-51	178.4	85	0.9997359215108192	-6.64	146.91	Papua New Guinea		Moist_tropical_forests
856800	G2661_17_CGCTCATT-TATAGCCT_L001_002_k141_247917-flag=1-multi=1.0000-len=698_1	Q9ZFQ5-gt90-0	phthalate	soil_global	8e-35	123.2	90	0.9996609881341112	-6.64	146.91	Papua New Guinea		Moist_tropical_forests
856801	G2661_17_CGCTCATT-TATAGCCT_L001_002_k141_248958-flag=1-multi=1.0000-len=599_2	Q9ZFQ5-gt75-35	phthalate	soil_global	8.6e-55	189.1	75	0.9997396430834936	-6.64	146.91	Papua New Guinea		Moist_tropical_forests
856803	G2661_17_CGCTCATT-TATAGCCT_L001_002_k141_259797-flag=1-multi=1.0000-len=650_1	Q9ZFQ5-gt85-2	phthalate	soil_global	3.3e-39	137.7	85	0.9997359215108192	-6.64	146.91	Papua New Guinea		Moist_tropical_forests
856804	G2661_17_CGCTCATT-TATAGCCT_L001_002_k141_263346-flag=1-multi=2.0000-len=616_1	Q9ZFQ5-gt90-0	phthalate	soil_global	4.4e-39	137.3	90	0.9996609881341112	-6.64	146.91	Papua New Guinea		Moist_tropical_forests
856805	G2661_17_CGCTCATT-TATAGCCT_L001_002_k141_277845-flag=1-multi=2.0000-len=757_1	Q9ZFQ5-gt60-124	phthalate	soil_global	2.6e-25	91.7	60	0.9996830560083378	-6.64	146.91	Papua New Guinea		Moist_tropical_forests
856806	G2661_17_CGCTCATT-TATAGCCT_L001_002_k141_279581-flag=1-multi=2.0000-len=553_1	Q9ZFQ5-gt85-2	phthalate	soil_global	4e-45	157.2	85	0.9997359215108192	-6.64	146.91	Papua New Guinea		Moist_tropical_forests
856807	G2661_17_CGCTCATT-TATAGCCT_L001_002_k141_294100-flag=1-multi=1.0000-len=1515_2	Q9ZFQ5-gt85-2	phthalate	soil_global	2.3999999999999993e-65	223.8	85	0.9997359215108192	-6.64	146.91	Papua New Guinea		Moist_tropical_forests
856808	G2661_17_CGCTCATT-TATAGCCT_L001_002_k141_297419-flag=1-multi=1.0000-len=881_1	B8YFX2-gt80-62	DBP	soil_global	2.5e-61	210.5	80	0.9827536937300478	-6.64	146.91	Papua New Guinea		Moist_tropical_forests
856809	G2661_17_CGCTCATT-TATAGCCT_L001_002_k141_300144-flag=1-multi=1.0000-len=822_1	Q9ZFQ5-gt85-2	phthalate	soil_global	2e-49	171.4	85	0.9997359215108192	-6.64	146.91	Papua New Guinea		Moist_tropical_forests
856810	G2661_17_CGCTCATT-TATAGCCT_L001_002_k141_301585-flag=1-multi=1.0000-len=600_2	Q9ZFQ5-gt75-29	phthalate	soil_global	1.7999999999999993e-55	191.3	75	0.9997471731396824	-6.64	146.91	Papua New Guinea		Moist_tropical_forests
856811	G2661_17_CGCTCATT-TATAGCCT_L001_002_k141_306416-flag=1-multi=2.4421-len=1946_3	Q3C1E3-gt60-29	TP	soil_global	4.599999999999998e-40	140.6	60	0.9939298943168104	-6.64	146.91	Papua New Guinea		Moist_tropical_forests
856812	G2661_17_CGCTCATT-TATAGCCT_L001_002_k141_311835-flag=1-multi=1.0000-len=723_2	Q3C1E3-gt60-32	TP	soil_global	1.6e-59	204.5	60	0.994283721980082	-6.64	146.91	Papua New Guinea		Moist_tropical_forests
856813	G2661_17_CGCTCATT-TATAGCCT_L001_002_k141_316933-flag=1-multi=1.0000-len=550_1	A0A8W8-gt90-0	PHB	soil_global	4.0999999999999987e-32	113.9	90	0.9865411855445152	-6.64	146.91	Papua New Guinea		Moist_tropical_forests
856814	G2661_17_CGCTCATT-TATAGCCT_L001_002_k141_335545-flag=1-multi=2.8424-len=1791_2	A0A1C9T884-gt60-0	PBAT	soil_global	3.8e-117	394.3	60	0.7601320868062991	-6.64	146.91	Papua New Guinea		Moist_tropical_forests
856815	G2661_17_CGCTCATT-TATAGCCT_L001_002_k141_43913-flag=1-multi=2.0000-len=521_1	Q3C1E3-gt65-8	TP	soil_global	1.1999999999999996e-74	254.6	65	0.9927862848812764	-6.64	146.91	Papua New Guinea		Moist_tropical_forests
856816	G2661_17_CGCTCATT-TATAGCCT_L001_002_k141_46299-flag=1-multi=1.0000-len=679_1	Q9ZFQ5-gt90-0	phthalate	soil_global	8e-33	116.7	90	0.9996609881341112	-6.64	146.91	Papua New Guinea		Moist_tropical_forests
856817	G2661_17_CGCTCATT-TATAGCCT_L001_002_k141_4954-flag=1-multi=2.0000-len=586_1	Q3C1E3-gt60-32	TP	soil_global	2.1999999999999996e-79	269.9	60	0.994283721980082	-6.64	146.91	Papua New Guinea		Moist_tropical_forests
856818	G2661_17_CGCTCATT-TATAGCCT_L001_002_k141_531-flag=1-multi=1.0000-len=1146_1	Q9ZFQ5-gt60-140	phthalate	soil_global	6.499999999999999e-36	126.5	60	0.9997692564115812	-6.64	146.91	Papua New Guinea		Moist_tropical_forests
856819	G2661_17_CGCTCATT-TATAGCCT_L001_002_k141_55469-flag=1-multi=1.0000-len=514_1	Q9ZFQ5-gt75-29	phthalate	soil_global	9.299999999999999e-77	261.4	75	0.9997471731396824	-6.64	146.91	Papua New Guinea		Moist_tropical_forests
856821	G2661_17_CGCTCATT-TATAGCCT_L001_002_k141_72736-flag=1-multi=2.0000-len=653_1	Q9ZFQ5-gt85-2	phthalate	soil_global	4.199999999999999e-41	143.9	85	0.9997359215108192	-6.64	146.91	Papua New Guinea		Moist_tropical_forests
856822	G2661_17_CGCTCATT-TATAGCCT_L001_002_k141_78164-flag=1-multi=2.0000-len=1541_2	Q9ZFQ5-gt75-29	phthalate	soil_global	2.9999999999999983e-68	233.4	75	0.9997471731396824	-6.64	146.91	Papua New Guinea		Moist_tropical_forests
856823	G2661_17_CGCTCATT-TATAGCCT_L001_002_k141_78646-flag=1-multi=2.0000-len=505_1	Q3C1E3-gt95-0	TP	soil_global	8.9e-39	136.3	95	0.9921191424180807	-6.64	146.91	Papua New Guinea		Moist_tropical_forests
856824	G2661_17_CGCTCATT-TATAGCCT_L001_002_k141_79226-flag=1-multi=1.0000-len=735_1	Q9ZFQ5-gt75-29	phthalate	soil_global	2.6999999999999997e-106	358.8	75	0.9997471731396824	-6.64	146.91	Papua New Guinea		Moist_tropical_forests
856825	G2661_17_CGCTCATT-TATAGCCT_L001_002_k141_90490-flag=1-multi=1.0000-len=732_1	Q9ZFQ5-gt90-1	phthalate	soil_global	5.1e-37	130.5	90	0.9996841214386292	-6.64	146.91	Papua New Guinea		Moist_tropical_forests
856826	G2661_17_CGCTCATT-TATAGCCT_L001_002_k141_93136-flag=1-multi=1.0000-len=527_1	Q9ZFQ5-gt90-0	phthalate	soil_global	4e-34	121.0	90	0.9996609881341112	-6.64	146.91	Papua New Guinea		Moist_tropical_forests
856827	G2661_17_CGCTCATT-TATAGCCT_L001_002_k141_93446-flag=1-multi=1.0000-len=596_1	A0A1C9T884-gt60-0	PBAT	soil_global	3.499999999999999e-76	259.4	60	0.7601320868062991	-6.64	146.91	Papua New Guinea		Moist_tropical_forests
856828	G2661_17_CGCTCATT-TATAGCCT_L001_002_k141_94030-flag=1-multi=2.0000-len=926_2	UPI0003945E1F-gt60-5	PET	soil_global	9.1e-28	100.2	60	1.0	-6.64	146.91	Papua New Guinea		Moist_tropical_forests
856829	G2661_17_CGCTCATT-TATAGCCT_L001_002_k141_94329-flag=1-multi=2.0000-len=945_1	Q9ZFR0-gt80-16	phthalate	soil_global	2.3e-74	253.1	80	0.9982572714967056	-6.64	146.91	Papua New Guinea		Moist_tropical_forests
856830	G2661_17_CGCTCATT-TATAGCCT_L001_002_k141_99888-flag=1-multi=1.0000-len=733_2	Q9ZFQ5-gt90-0	phthalate	soil_global	8e-33	116.7	90	0.9996609881341112	-6.64	146.91	Papua New Guinea		Moist_tropical_forests
856831	G2661_17_CGCTCATT-TATAGCCT_L001_003_k141_101053-flag=1-multi=1.0000-len=811_1	A0A1C9T884-gt60-0	PBAT	soil_global	9.999999999999995e-88	296.7	60	0.7601320868062991	-6.64	146.91	Papua New Guinea		Moist_tropical_forests
856832	G2661_17_CGCTCATT-TATAGCCT_L001_003_k141_10571-flag=1-multi=1.0000-len=612_1	Q9ZFQ5-gt60-140	phthalate	soil_global	6.2999999999999985e-34	119.3	60	0.9997692564115812	-6.64	146.91	Papua New Guinea		Moist_tropical_forests
856833	G2661_17_CGCTCATT-TATAGCCT_L001_003_k141_117058-flag=1-multi=1.0000-len=733_1	A0A1C9T884-gt60-0	PBAT	soil_global	3.999999999999999e-79	268.4	60	0.7601320868062991	-6.64	146.91	Papua New Guinea		Moist_tropical_forests
856834	G2661_17_CGCTCATT-TATAGCCT_L001_003_k141_123472-flag=1-multi=1.0000-len=759_2	Q9ZFQ5-gt90-1	phthalate	soil_global	8.8e-32	112.5	90	0.9996841214386292	-6.64	146.91	Papua New Guinea		Moist_tropical_forests
856835	G2661_17_CGCTCATT-TATAGCCT_L001_003_k141_128979-flag=1-multi=1.0000-len=596_1	Q9ZFQ5-gt85-2	phthalate	soil_global	5.099999999999999e-36	126.4	85	0.9997359215108192	-6.64	146.91	Papua New Guinea		Moist_tropical_forests
856836	G2661_17_CGCTCATT-TATAGCCT_L001_003_k141_135730-flag=1-multi=1.0000-len=627_1	Q9ZFQ5-gt75-29	phthalate	soil_global	3.3999999999999993e-59	202.8	75	0.9997471731396824	-6.64	146.91	Papua New Guinea		Moist_tropical_forests
856837	G2661_17_CGCTCATT-TATAGCCT_L001_003_k141_138644-flag=1-multi=1.0000-len=660_1	Q9ZFR0-gt80-16	phthalate	soil_global	2.0999999999999996e-76	259.1	80	0.9982572714967056	-6.64	146.91	Papua New Guinea		Moist_tropical_forests
856838	G2661_17_CGCTCATT-TATAGCCT_L001_003_k141_140997-flag=1-multi=1.0000-len=572_1	Q3C1E0-gt95-0	TP	soil_global	2.8999999999999996e-39	137.0	95	0.8379398008868438	-6.64	146.91	Papua New Guinea		Moist_tropical_forests
856840	G2661_17_CGCTCATT-TATAGCCT_L001_003_k141_15733-flag=1-multi=1.0000-len=651_1	Q3C1E0-gt95-0	TP	soil_global	1.1999999999999998e-35	125.2	95	0.8379398008868438	-6.64	146.91	Papua New Guinea		Moist_tropical_forests
856841	G2661_17_CGCTCATT-TATAGCCT_L001_003_k141_160664-flag=1-multi=1.0000-len=505_1	Q3C1E3-gt60-1	TP	soil_global	7.3e-57	195.0	60	0.9942440972382096	-6.64	146.91	Papua New Guinea		Moist_tropical_forests
856842	G2661_17_CGCTCATT-TATAGCCT_L001_003_k141_17081-flag=1-multi=1.0000-len=615_1	Q9ZFQ5-gt85-2	phthalate	soil_global	7e-50	172.1	85	0.9997359215108192	-6.64	146.91	Papua New Guinea		Moist_tropical_forests
856843	G2661_17_CGCTCATT-TATAGCCT_L001_003_k141_171949-flag=1-multi=1.0000-len=583_1	Q3C1E3-gt95-0	TP	soil_global	9.999999999999997e-73	247.4	95	0.9921191424180807	-6.64	146.91	Papua New Guinea		Moist_tropical_forests
856844	G2661_17_CGCTCATT-TATAGCCT_L001_003_k141_1754-flag=1-multi=1.0000-len=767_1	Q6UC97-gt75-136	phthalate	soil_global	6.2e-25	90.3	75	0.9657712956858974	-6.64	146.91	Papua New Guinea		Moist_tropical_forests
856846	G2661_17_CGCTCATT-TATAGCCT_L001_003_k141_217775-flag=1-multi=1.0000-len=591_1	Q9ZFQ5-gt85-2	phthalate	soil_global	8.900000000000001e-46	158.6	85	0.9997359215108192	-6.64	146.91	Papua New Guinea		Moist_tropical_forests
856847	G2661_17_CGCTCATT-TATAGCCT_L001_003_k141_24139-flag=1-multi=1.0000-len=615_1	B8YFX2-gt90-0	DBP	soil_global	5.999999999999996e-129	432.7	90	0.9808399254442596	-6.64	146.91	Papua New Guinea		Moist_tropical_forests
856848	G2661_17_CGCTCATT-TATAGCCT_L001_003_k141_25776-flag=1-multi=1.0000-len=634_1	Q3C1E3-gt65-8	TP	soil_global	9.999999999999999e-110	369.4	65	0.9927862848812764	-6.64	146.91	Papua New Guinea		Moist_tropical_forests
856849	G2661_17_CGCTCATT-TATAGCCT_L001_003_k141_30429-flag=1-multi=1.0000-len=578_1	Q9ZFQ5-gt85-2	phthalate	soil_global	1.2999999999999998e-35	125.1	85	0.9997359215108192	-6.64	146.91	Papua New Guinea		Moist_tropical_forests
856850	G2661_17_CGCTCATT-TATAGCCT_L001_003_k141_36810-flag=1-multi=1.0000-len=601_1	Q9ZFQ5-gt85-2	phthalate	soil_global	3.5e-35	123.7	85	0.9997359215108192	-6.64	146.91	Papua New Guinea		Moist_tropical_forests
856851	G2661_17_CGCTCATT-TATAGCCT_L001_003_k141_41073-flag=1-multi=2.0000-len=897_1	UPI0003945E1F-gt60-5	PET	soil_global	1.6e-40	141.4	60	1.0	-6.64	146.91	Papua New Guinea		Moist_tropical_forests
856852	G2661_17_CGCTCATT-TATAGCCT_L001_003_k141_47806-flag=1-multi=1.0000-len=676_1	Q9ZFQ5-gt85-2	phthalate	soil_global	2e-44	154.2	85	0.9997359215108192	-6.64	146.91	Papua New Guinea		Moist_tropical_forests
856853	G2661_17_CGCTCATT-TATAGCCT_L001_003_k141_47821-flag=1-multi=1.0000-len=745_2	Q9ZFQ5-gt75-29	phthalate	soil_global	5.6e-32	113.1	75	0.9997471731396824	-6.64	146.91	Papua New Guinea		Moist_tropical_forests
856854	G2661_17_CGCTCATT-TATAGCCT_L001_003_k141_49171-flag=1-multi=1.0000-len=509_1	Q3C1E3-gt95-0	TP	soil_global	1.1999999999999996e-77	263.6	95	0.9921191424180807	-6.64	146.91	Papua New Guinea		Moist_tropical_forests
856855	G2661_17_CGCTCATT-TATAGCCT_L001_003_k141_60717-flag=1-multi=1.0000-len=586_1	Q9ZFQ5-gt85-2	phthalate	soil_global	1.1e-39	138.5	85	0.9997359215108192	-6.64	146.91	Papua New Guinea		Moist_tropical_forests
856856	G2661_17_CGCTCATT-TATAGCCT_L001_003_k141_73378-flag=1-multi=1.0000-len=636_1	Q9ZFQ5-gt75-29	phthalate	soil_global	4e-50	173.0	75	0.9997471731396824	-6.64	146.91	Papua New Guinea		Moist_tropical_forests
856857	G2661_17_CGCTCATT-TATAGCCT_L001_003_k141_75915-flag=1-multi=1.0000-len=634_1	Q9ZFQ5-gt85-2	phthalate	soil_global	1.5e-32	115.0	85	0.9997359215108192	-6.64	146.91	Papua New Guinea		Moist_tropical_forests
856858	G2661_17_CGCTCATT-TATAGCCT_L001_003_k141_79142-flag=1-multi=1.0000-len=591_1	Q3C1E3-gt95-0	TP	soil_global	1.3e-68	233.9	95	0.9921191424180807	-6.64	146.91	Papua New Guinea		Moist_tropical_forests
856859	G2661_17_CGCTCATT-TATAGCCT_L001_003_k141_80138-flag=1-multi=1.0000-len=589_1	Q9ZFQ5-gt85-2	phthalate	soil_global	3.7999999999999997e-34	120.3	85	0.9997359215108192	-6.64	146.91	Papua New Guinea		Moist_tropical_forests
856860	G2661_17_CGCTCATT-TATAGCCT_L001_003_k141_80318-flag=1-multi=3.0000-len=2946_2	A0A8W8-gt90-0	PHB	soil_global	2.5e-43	150.3	90	0.9865411855445152	-6.64	146.91	Papua New Guinea		Moist_tropical_forests
856861	G2661_17_CGCTCATT-TATAGCCT_L001_003_k141_91449-flag=1-multi=1.0000-len=540_1	Q9ZFQ5-gt85-2	phthalate	soil_global	2e-42	147.5	85	0.9997359215108192	-6.64	146.91	Papua New Guinea		Moist_tropical_forests
856862	G2661_17_CGCTCATT-TATAGCCT_L001_003_k141_92803-flag=1-multi=2.0000-len=1049_1	B8YFX2-gt85-12	DBP	soil_global	6.099999999999995e-213	710.0	85	0.981657825276528	-6.64	146.91	Papua New Guinea		Moist_tropical_forests
856864	G2661_17_CGCTCATT-TATAGCCT_old_L001_k141_13152-flag=1-multi=1.0000-len=569_1	Q9ZFQ5-gt70-74	phthalate	soil_global	1.3999999999999998e-26	93.4	70	0.9996271662780608	-6.64	146.91	Papua New Guinea		Moist_tropical_forests
856865	G2661_17_CGCTCATT-TATAGCCT_old_L001_k141_14676-flag=1-multi=2.0000-len=1444_1	A0A8W8-gt90-0	PHB	soil_global	3e-30	104.9	90	0.9865411855445152	-6.64	146.91	Papua New Guinea		Moist_tropical_forests
856866	G2661_17_CGCTCATT-TATAGCCT_old_L001_k141_61753-flag=1-multi=1.0000-len=706_1	Q9ZFQ5-gt85-2	phthalate	soil_global	6.9e-48	163.4	85	0.9997359215108192	-6.64	146.91	Papua New Guinea		Moist_tropical_forests
856867	G2661_17_CGCTCATT-TATAGCCT_old_L001_k141_66471-flag=1-multi=1.0000-len=511_1	Q9ZFQ5-gt85-2	phthalate	soil_global	1.3999999999999998e-34	119.5	85	0.9997359215108192	-6.64	146.91	Papua New Guinea		Moist_tropical_forests
856868	G2661_17_CGCTCATT-TATAGCCT_old_L001_k141_7808-flag=1-multi=1.0000-len=623_1	Q9ZFQ5-gt90-1	phthalate	soil_global	8.7e-34	116.9	90	0.9996841214386292	-6.64	146.91	Papua New Guinea		Moist_tropical_forests
856869	G2661_17_CGCTCATT-TATAGCCT_old_L001_k141_8242-flag=1-multi=1.0000-len=606_2	Q9ZFQ5-gt60-140	phthalate	soil_global	9.299999999999999e-35	119.8	60	0.9997692564115812	-6.64	146.91	Papua New Guinea		Moist_tropical_forests
856870	G2664_18_CGCTCATT-ATAGAGGC_L001_001_k141_112861-flag=1-multi=1.0000-len=637_2	Q9ZFQ5-gt70-74	phthalate	soil_global	1.8000000000000004e-28	101.9	70	0.9996271662780608	-7.31	147.12	Papua New Guinea		Moist_tropical_forests
856871	G2664_18_CGCTCATT-ATAGAGGC_L001_001_k141_120386-flag=1-multi=1.0000-len=645_1	Q9ZFQ5-gt85-2	phthalate	soil_global	2.6e-38	134.1	85	0.9997359215108192	-7.31	147.12	Papua New Guinea		Moist_tropical_forests
856872	G2664_18_CGCTCATT-ATAGAGGC_L001_001_k141_133494-flag=1-multi=1.0000-len=613_2	Q3C1E3-gt65-8	TP	soil_global	1.1e-36	128.8	65	0.9927862848812764	-7.31	147.12	Papua New Guinea		Moist_tropical_forests
856873	G2664_18_CGCTCATT-ATAGAGGC_L001_001_k141_137738-flag=1-multi=2.0000-len=599_1	Q9ZFQ5-gt90-0	phthalate	soil_global	8.699999999999999e-32	112.6	90	0.9996609881341112	-7.31	147.12	Papua New Guinea		Moist_tropical_forests
856874	G2664_18_CGCTCATT-ATAGAGGC_L001_001_k141_147135-flag=1-multi=2.0000-len=507_1	Q9ZFR0-gt60-90	phthalate	soil_global	2.2999999999999992e-79	269.1	60	0.9983935912320501	-7.31	147.12	Papua New Guinea		Moist_tropical_forests
856875	G2664_18_CGCTCATT-ATAGAGGC_L001_001_k141_150696-flag=1-multi=1.0000-len=748_1	Q9ZFQ5-gt85-2	phthalate	soil_global	7.4e-39	135.9	85	0.9997359215108192	-7.31	147.12	Papua New Guinea		Moist_tropical_forests
856876	G2664_18_CGCTCATT-ATAGAGGC_L001_001_k141_157571-flag=1-multi=1.0000-len=524_1	Q3C1E3-gt60-32	TP	soil_global	1.3999999999999996e-52	181.1	60	0.994283721980082	-7.31	147.12	Papua New Guinea		Moist_tropical_forests
856877	G2664_18_CGCTCATT-ATAGAGGC_L001_001_k141_161149-flag=1-multi=1.0000-len=573_1	Q9ZFQ5-gt85-2	phthalate	soil_global	4.2999999999999993e-41	143.3	85	0.9997359215108192	-7.31	147.12	Papua New Guinea		Moist_tropical_forests
856878	G2664_18_CGCTCATT-ATAGAGGC_L001_001_k141_161817-flag=1-multi=1.0000-len=684_1	Q9ZFQ5-gt85-2	phthalate	soil_global	8.3e-54	185.2	85	0.9997359215108192	-7.31	147.12	Papua New Guinea		Moist_tropical_forests
856879	G2664_18_CGCTCATT-ATAGAGGC_L001_001_k141_164208-flag=1-multi=1.0000-len=612_1	Q9ZFR0-gt60-74	phthalate	soil_global	3.5e-70	239.1	60	0.9983442377192532	-7.31	147.12	Papua New Guinea		Moist_tropical_forests
856880	G2664_18_CGCTCATT-ATAGAGGC_L001_001_k141_183376-flag=1-multi=1.0000-len=1050_1	Q9ZFQ5-gt75-35	phthalate	soil_global	9.799999999999999e-37	129.0	75	0.9997396430834936	-7.31	147.12	Papua New Guinea		Moist_tropical_forests
856881	G2664_18_CGCTCATT-ATAGAGGC_L001_001_k141_189912-flag=1-multi=1.0000-len=716_1	A0A1C9T884-gt60-7	PBAT	soil_global	1.0999999999999997e-94	319.7	60	0.7710731151103117	-7.31	147.12	Papua New Guinea		Moist_tropical_forests
856882	G2664_18_CGCTCATT-ATAGAGGC_L001_001_k141_195095-flag=1-multi=1.0000-len=722_1	Q9ZFQ5-gt85-2	phthalate	soil_global	1.3999999999999995e-64	220.7	85	0.9997359215108192	-7.31	147.12	Papua New Guinea		Moist_tropical_forests
856883	G2664_18_CGCTCATT-ATAGAGGC_L001_001_k141_200108-flag=1-multi=1.0000-len=558_1	Q3C1E3-gt65-8	TP	soil_global	1e-38	135.5	65	0.9927862848812764	-7.31	147.12	Papua New Guinea		Moist_tropical_forests
856884	G2664_18_CGCTCATT-ATAGAGGC_L001_001_k141_200271-flag=1-multi=1.0000-len=930_1	Q9ZFQ5-gt75-29	phthalate	soil_global	2.5e-40	140.8	75	0.9997471731396824	-7.31	147.12	Papua New Guinea		Moist_tropical_forests
856885	G2664_18_CGCTCATT-ATAGAGGC_L001_001_k141_210071-flag=1-multi=1.0000-len=616_1	Q9ZFQ5-gt75-29	phthalate	soil_global	1.4999999999999995e-46	161.3	75	0.9997471731396824	-7.31	147.12	Papua New Guinea		Moist_tropical_forests
856886	G2664_18_CGCTCATT-ATAGAGGC_L001_001_k141_233171-flag=1-multi=2.0000-len=783_1	Q9ZFQ5-gt90-0	phthalate	soil_global	1.4999999999999997e-55	190.9	90	0.9996609881341112	-7.31	147.12	Papua New Guinea		Moist_tropical_forests
856887	G2664_18_CGCTCATT-ATAGAGGC_L001_001_k141_24151-flag=1-multi=1.0000-len=541_1	Q3C1E3-gt60-1	TP	soil_global	1.1999999999999999e-59	204.4	60	0.9942440972382096	-7.31	147.12	Papua New Guinea		Moist_tropical_forests
856888	G2664_18_CGCTCATT-ATAGAGGC_L001_001_k141_254434-flag=1-multi=1.0000-len=575_1	Q9ZFQ5-gt70-74	phthalate	soil_global	2.9e-34	121.0	70	0.9996271662780608	-7.31	147.12	Papua New Guinea		Moist_tropical_forests
856889	G2664_18_CGCTCATT-ATAGAGGC_L001_001_k141_26732-flag=1-multi=1.0000-len=994_1	Q9ZFQ5-gt80-3	phthalate	soil_global	2e-29	104.8	80	0.9996953050381442	-7.31	147.12	Papua New Guinea		Moist_tropical_forests
856890	G2664_18_CGCTCATT-ATAGAGGC_L001_001_k141_37840-flag=1-multi=1.0000-len=627_1	Q9ZFQ5-gt85-2	phthalate	soil_global	8.699999999999997e-44	152.2	85	0.9997359215108192	-7.31	147.12	Papua New Guinea		Moist_tropical_forests
856891	G2664_18_CGCTCATT-ATAGAGGC_L001_001_k141_47462-flag=1-multi=1.0000-len=1151_2	Q9ZFQ5-gt85-2	phthalate	soil_global	5.2e-36	126.5	85	0.9997359215108192	-7.31	147.12	Papua New Guinea		Moist_tropical_forests
856892	G2664_18_CGCTCATT-ATAGAGGC_L001_001_k141_49917-flag=1-multi=2.0000-len=596_1	Q9ZFQ5-gt70-74	phthalate	soil_global	7.099999999999998e-26	93.3	70	0.9996271662780608	-7.31	147.12	Papua New Guinea		Moist_tropical_forests
856893	G2664_18_CGCTCATT-ATAGAGGC_L001_001_k141_60079-flag=1-multi=1.0000-len=555_1	Q3C1E3-gt95-0	TP	soil_global	1.0999999999999999e-67	230.9	95	0.9921191424180807	-7.31	147.12	Papua New Guinea		Moist_tropical_forests
856894	G2664_18_CGCTCATT-ATAGAGGC_L001_001_k141_64874-flag=1-multi=1.0000-len=697_1	Q9ZFQ5-gt85-2	phthalate	soil_global	1.3e-38	135.1	85	0.9997359215108192	-7.31	147.12	Papua New Guinea		Moist_tropical_forests
856895	G2664_18_CGCTCATT-ATAGAGGC_L001_001_k141_65947-flag=1-multi=1.0000-len=763_1	Q3C1E3-gt65-8	TP	soil_global	8.599999999999997e-98	330.2	65	0.9927862848812764	-7.31	147.12	Papua New Guinea		Moist_tropical_forests
856896	G2664_18_CGCTCATT-ATAGAGGC_L001_001_k141_68379-flag=1-multi=1.0000-len=574_1	Q9ZFQ5-gt85-2	phthalate	soil_global	2.3999999999999997e-59	203.4	85	0.9997359215108192	-7.31	147.12	Papua New Guinea		Moist_tropical_forests
856897	G2664_18_CGCTCATT-ATAGAGGC_L001_001_k141_74364-flag=1-multi=1.0000-len=598_1	Q9ZFQ5-gt60-140	phthalate	soil_global	1.8e-37	131.0	60	0.9997692564115812	-7.31	147.12	Papua New Guinea		Moist_tropical_forests
856898	G2664_18_CGCTCATT-ATAGAGGC_L001_001_k141_7664-flag=1-multi=1.0000-len=573_1	Q9ZFQ5-gt90-1	phthalate	soil_global	2.5e-53	183.6	90	0.9996841214386292	-7.31	147.12	Papua New Guinea		Moist_tropical_forests
856899	G2664_18_CGCTCATT-ATAGAGGC_L001_001_k141_9423-flag=1-multi=1.0000-len=552_1	Q9ZFQ5-gt75-29	phthalate	soil_global	1.0999999999999999e-53	184.8	75	0.9997471731396824	-7.31	147.12	Papua New Guinea		Moist_tropical_forests
856900	G2664_18_CGCTCATT-ATAGAGGC_L001_002_k141_102383-flag=1-multi=1.0000-len=572_1	Q9ZFQ5-gt85-2	phthalate	soil_global	2.8000000000000003e-53	183.4	85	0.9997359215108192	-7.31	147.12	Papua New Guinea		Moist_tropical_forests
856901	G2664_18_CGCTCATT-ATAGAGGC_L001_002_k141_118062-flag=1-multi=1.0000-len=715_1	Q3C1E3-gt95-0	TP	soil_global	9.699999999999999e-88	296.9	95	0.9921191424180807	-7.31	147.12	Papua New Guinea		Moist_tropical_forests
856902	G2664_18_CGCTCATT-ATAGAGGC_L001_002_k141_124648-flag=1-multi=1.0000-len=633_1	Q9ZFQ5-gt85-2	phthalate	soil_global	1.8e-32	114.9	85	0.9997359215108192	-7.31	147.12	Papua New Guinea		Moist_tropical_forests
856903	G2664_18_CGCTCATT-ATAGAGGC_L001_002_k141_143394-flag=1-multi=2.0000-len=1105_1	Q9ZFQ5-gt75-35	phthalate	soil_global	1.8000000000000002e-44	154.5	75	0.9997396430834936	-7.31	147.12	Papua New Guinea		Moist_tropical_forests
856904	G2664_18_CGCTCATT-ATAGAGGC_L001_002_k141_149674-flag=1-multi=1.0000-len=924_2	Q9ZFQ5-gt90-0	phthalate	soil_global	2.0999999999999996e-56	193.7	90	0.9996609881341112	-7.31	147.12	Papua New Guinea		Moist_tropical_forests
856905	G2664_18_CGCTCATT-ATAGAGGC_L001_002_k141_153339-flag=1-multi=1.0000-len=719_2	Q3C1E3-gt60-29	TP	soil_global	4.0999999999999984e-57	196.2	60	0.9939298943168104	-7.31	147.12	Papua New Guinea		Moist_tropical_forests
856906	G2664_18_CGCTCATT-ATAGAGGC_L001_002_k141_176596-flag=1-multi=1.0000-len=814_1	Q3C1E3-gt60-29	TP	soil_global	5.9e-39	136.4	60	0.9939298943168104	-7.31	147.12	Papua New Guinea		Moist_tropical_forests
856907	G2664_18_CGCTCATT-ATAGAGGC_L001_002_k141_191805-flag=1-multi=2.0000-len=609_1	Q3C1E3-gt60-29	TP	soil_global	5.699999999999999e-58	199.0	60	0.9939298943168104	-7.31	147.12	Papua New Guinea		Moist_tropical_forests
856908	G2664_18_CGCTCATT-ATAGAGGC_L001_002_k141_195894-flag=1-multi=1.0000-len=608_1	Q9ZFQ5-gt85-2	phthalate	soil_global	6.399999999999999e-46	159.2	85	0.9997359215108192	-7.31	147.12	Papua New Guinea		Moist_tropical_forests
856909	G2664_18_CGCTCATT-ATAGAGGC_L001_002_k141_199640-flag=1-multi=1.0000-len=863_1	Q9ZFQ5-gt85-2	phthalate	soil_global	1e-44	155.2	85	0.9997359215108192	-7.31	147.12	Papua New Guinea		Moist_tropical_forests
856910	G2664_18_CGCTCATT-ATAGAGGC_L001_002_k141_2108-flag=1-multi=1.0000-len=533_1	Q9ZFQ5-gt60-124	phthalate	soil_global	3.6e-26	93.9	60	0.9996830560083378	-7.31	147.12	Papua New Guinea		Moist_tropical_forests
856911	G2664_18_CGCTCATT-ATAGAGGC_L001_002_k141_234585-flag=1-multi=1.0000-len=839_2	Q9ZFQ5-gt85-2	phthalate	soil_global	2.9e-44	153.7	85	0.9997359215108192	-7.31	147.12	Papua New Guinea		Moist_tropical_forests
856912	G2664_18_CGCTCATT-ATAGAGGC_L001_002_k141_244360-flag=1-multi=1.0000-len=554_1	Q3C1E3-gt65-8	TP	soil_global	1.3999999999999996e-62	214.2	65	0.9927862848812764	-7.31	147.12	Papua New Guinea		Moist_tropical_forests
856913	G2664_18_CGCTCATT-ATAGAGGC_L001_002_k141_245064-flag=1-multi=1.0000-len=647_1	Q9ZFR0-gt80-16	phthalate	soil_global	7.899999999999996e-96	323.0	80	0.9982572714967056	-7.31	147.12	Papua New Guinea		Moist_tropical_forests
856914	G2664_18_CGCTCATT-ATAGAGGC_L001_002_k141_253614-flag=1-multi=1.0000-len=984_1	Q9ZFQ5-gt85-2	phthalate	soil_global	8.7e-46	158.7	85	0.9997359215108192	-7.31	147.12	Papua New Guinea		Moist_tropical_forests
856915	G2664_18_CGCTCATT-ATAGAGGC_L001_002_k141_3222-flag=1-multi=1.0000-len=856_1	Q9ZFQ5-gt85-2	phthalate	soil_global	4.7999999999999984e-55	189.2	85	0.9997359215108192	-7.31	147.12	Papua New Guinea		Moist_tropical_forests
856916	G2664_18_CGCTCATT-ATAGAGGC_L001_002_k141_39475-flag=1-multi=1.0000-len=548_1	Q3C1E3-gt60-29	TP	soil_global	1.6e-41	144.8	60	0.9939298943168104	-7.31	147.12	Papua New Guinea		Moist_tropical_forests
856917	G2664_18_CGCTCATT-ATAGAGGC_L001_002_k141_45664-flag=1-multi=1.0000-len=620_1	Q9ZFQ5-gt85-2	phthalate	soil_global	2.5e-50	173.7	85	0.9997359215108192	-7.31	147.12	Papua New Guinea		Moist_tropical_forests
856918	G2664_18_CGCTCATT-ATAGAGGC_L001_002_k141_54931-flag=1-multi=1.0000-len=706_1	Q9ZFQ5-gt90-1	phthalate	soil_global	1.1e-40	142.0	90	0.9996841214386292	-7.31	147.12	Papua New Guinea		Moist_tropical_forests
856919	G2664_18_CGCTCATT-ATAGAGGC_L001_002_k141_79064-flag=1-multi=2.0000-len=1536_1	Q9ZFQ5-gt85-2	phthalate	soil_global	6.4e-44	152.6	85	0.9997359215108192	-7.31	147.12	Papua New Guinea		Moist_tropical_forests
856920	G2664_18_CGCTCATT-ATAGAGGC_L001_002_k141_82580-flag=1-multi=2.0000-len=883_1	Q9ZFQ5-gt90-0	phthalate	soil_global	8.2e-45	155.6	90	0.9996609881341112	-7.31	147.12	Papua New Guinea		Moist_tropical_forests
856921	G2664_18_CGCTCATT-ATAGAGGC_L001_002_k141_83959-flag=1-multi=1.0000-len=894_1	A0A8W8-gt90-0	PHB	soil_global	3.2e-37	130.2	90	0.9865411855445152	-7.31	147.12	Papua New Guinea		Moist_tropical_forests
856922	G2664_18_CGCTCATT-ATAGAGGC_L001_002_k141_90619-flag=1-multi=2.0000-len=724_1	Q9ZFQ5-gt90-0	phthalate	soil_global	3.2e-38	133.8	90	0.9996609881341112	-7.31	147.12	Papua New Guinea		Moist_tropical_forests
856923	G2664_18_CGCTCATT-ATAGAGGC_L001_003_k141_101918-flag=1-multi=2.0000-len=877_1	Q9ZFQ5-gt85-2	phthalate	soil_global	9.299999999999998e-60	204.9	85	0.9997359215108192	-7.31	147.12	Papua New Guinea		Moist_tropical_forests
856924	G2664_18_CGCTCATT-ATAGAGGC_L001_003_k141_106930-flag=1-multi=1.0000-len=903_1	Q9ZFQ5-gt90-0	phthalate	soil_global	2.1999999999999997e-41	144.3	90	0.9996609881341112	-7.31	147.12	Papua New Guinea		Moist_tropical_forests
856925	G2664_18_CGCTCATT-ATAGAGGC_L001_003_k141_123332-flag=1-multi=1.0000-len=965_1	Q9ZFR0-gt75-7	phthalate	soil_global	3.299999999999999e-95	321.1	75	0.9981915349516808	-7.31	147.12	Papua New Guinea		Moist_tropical_forests
856926	G2664_18_CGCTCATT-ATAGAGGC_L001_003_k141_134611-flag=1-multi=1.0000-len=788_1	Q9ZFQ5-gt90-0	phthalate	soil_global	4.4999999999999996e-34	120.3	90	0.9996609881341112	-7.31	147.12	Papua New Guinea		Moist_tropical_forests
856927	G2664_18_CGCTCATT-ATAGAGGC_L001_003_k141_135357-flag=1-multi=1.0000-len=674_1	Q9ZFQ5-gt90-1	phthalate	soil_global	2.4e-37	131.0	90	0.9996841214386292	-7.31	147.12	Papua New Guinea		Moist_tropical_forests
856928	G2664_18_CGCTCATT-ATAGAGGC_L001_003_k141_146948-flag=1-multi=2.0000-len=819_1	Q3C1E3-gt60-29	TP	soil_global	1.4e-57	197.8	60	0.9939298943168104	-7.31	147.12	Papua New Guinea		Moist_tropical_forests
856929	G2664_18_CGCTCATT-ATAGAGGC_L001_003_k141_154284-flag=1-multi=1.0000-len=629_1	Q9ZFQ5-gt75-29	phthalate	soil_global	5.5e-39	136.4	75	0.9997471731396824	-7.31	147.12	Papua New Guinea		Moist_tropical_forests
856930	G2664_18_CGCTCATT-ATAGAGGC_L001_003_k141_167189-flag=1-multi=1.0000-len=759_1	Q9ZFQ5-gt60-140	phthalate	soil_global	7.7e-39	135.6	60	0.9997692564115812	-7.31	147.12	Papua New Guinea		Moist_tropical_forests
856931	G2664_18_CGCTCATT-ATAGAGGC_L001_003_k141_174548-flag=1-multi=1.0000-len=543_1	Q9ZFQ5-gt85-2	phthalate	soil_global	5.799999999999998e-53	182.5	85	0.9997359215108192	-7.31	147.12	Papua New Guinea		Moist_tropical_forests
856932	G2664_18_CGCTCATT-ATAGAGGC_L001_003_k141_175486-flag=1-multi=1.0000-len=550_1	Q9ZFQ5-gt60-140	phthalate	soil_global	7.8e-40	138.9	60	0.9997692564115812	-7.31	147.12	Papua New Guinea		Moist_tropical_forests
856933	G2664_18_CGCTCATT-ATAGAGGC_L001_003_k141_179567-flag=1-multi=1.0000-len=501_1	Q3C1E3-gt95-0	TP	soil_global	5.899999999999998e-55	189.0	95	0.9921191424180807	-7.31	147.12	Papua New Guinea		Moist_tropical_forests
856934	G2664_18_CGCTCATT-ATAGAGGC_L001_003_k141_188814-flag=1-multi=2.0000-len=625_1	Q9ZFQ5-gt70-74	phthalate	soil_global	4.5e-26	94.1	70	0.9996271662780608	-7.31	147.12	Papua New Guinea		Moist_tropical_forests
856935	G2664_18_CGCTCATT-ATAGAGGC_L001_003_k141_193035-flag=1-multi=1.0000-len=535_1	Q9ZFQ5-gt85-2	phthalate	soil_global	5.799999999999999e-31	110.0	85	0.9997359215108192	-7.31	147.12	Papua New Guinea		Moist_tropical_forests
856936	G2664_18_CGCTCATT-ATAGAGGC_L001_003_k141_208125-flag=1-multi=2.0000-len=1524_1	Q9ZFQ5-gt75-29	phthalate	soil_global	1.1e-52	181.6	75	0.9997471731396824	-7.31	147.12	Papua New Guinea		Moist_tropical_forests
856937	G2664_18_CGCTCATT-ATAGAGGC_L001_003_k141_216096-flag=1-multi=1.0000-len=556_1	Q9ZFQ5-gt85-2	phthalate	soil_global	1.7e-34	121.6	85	0.9997359215108192	-7.31	147.12	Papua New Guinea		Moist_tropical_forests
856938	G2664_18_CGCTCATT-ATAGAGGC_L001_003_k141_224286-flag=1-multi=1.0000-len=669_1	Q3C1E3-gt95-0	TP	soil_global	7.199999999999996e-99	333.7	95	0.9921191424180807	-7.31	147.12	Papua New Guinea		Moist_tropical_forests
856939	G2664_18_CGCTCATT-ATAGAGGC_L001_003_k141_237742-flag=1-multi=1.0000-len=589_1	B8YFX2-gt80-91	DBP	soil_global	9.3e-25	89.9	80	0.9705288632066112	-7.31	147.12	Papua New Guinea		Moist_tropical_forests
856940	G2664_18_CGCTCATT-ATAGAGGC_L001_003_k141_243432-flag=1-multi=1.0000-len=574_1	Q9ZFQ5-gt80-9	phthalate	soil_global	2.999999999999999e-45	157.1	80	0.9997339163028166	-7.31	147.12	Papua New Guinea		Moist_tropical_forests
856941	G2664_18_CGCTCATT-ATAGAGGC_L001_003_k141_246553-flag=1-multi=1.0000-len=608_1	Q3C1E3-gt65-8	TP	soil_global	2.699999999999999e-80	272.6	65	0.9927862848812764	-7.31	147.12	Papua New Guinea		Moist_tropical_forests
856942	G2664_18_CGCTCATT-ATAGAGGC_L001_003_k141_257666-flag=1-multi=1.0000-len=580_1	Q9ZFQ5-gt60-124	phthalate	soil_global	1.3e-26	95.4	60	0.9996830560083378	-7.31	147.12	Papua New Guinea		Moist_tropical_forests
856943	G2664_18_CGCTCATT-ATAGAGGC_L001_003_k141_259151-flag=1-multi=1.0000-len=558_1	Q3C1E3-gt60-29	TP	soil_global	1.4999999999999996e-53	184.6	60	0.9939298943168104	-7.31	147.12	Papua New Guinea		Moist_tropical_forests
856944	G2664_18_CGCTCATT-ATAGAGGC_L001_003_k141_262877-flag=1-multi=1.0000-len=575_1	Q3C1E3-gt60-29	TP	soil_global	9.599999999999996e-56	191.8	60	0.9939298943168104	-7.31	147.12	Papua New Guinea		Moist_tropical_forests
856945	G2664_18_CGCTCATT-ATAGAGGC_L001_003_k141_30345-flag=1-multi=1.0000-len=1182_2	Q9ZFQ5-gt75-29	phthalate	soil_global	1.5e-41	144.9	75	0.9997471731396824	-7.31	147.12	Papua New Guinea		Moist_tropical_forests
856946	G2664_18_CGCTCATT-ATAGAGGC_L001_003_k141_34577-flag=1-multi=1.0000-len=571_1	Q3C1E3-gt60-29	TP	soil_global	2.5e-50	173.9	60	0.9939298943168104	-7.31	147.12	Papua New Guinea		Moist_tropical_forests
856947	G2664_18_CGCTCATT-ATAGAGGC_L001_003_k141_36071-flag=1-multi=1.0000-len=532_1	Q9ZFQ5-gt90-0	phthalate	soil_global	6.1e-34	119.8	90	0.9996609881341112	-7.31	147.12	Papua New Guinea		Moist_tropical_forests
856948	G2664_18_CGCTCATT-ATAGAGGC_L001_003_k141_39937-flag=1-multi=2.0000-len=706_1	Q9ZFQ5-gt85-2	phthalate	soil_global	7.599999999999998e-34	119.5	85	0.9997359215108192	-7.31	147.12	Papua New Guinea		Moist_tropical_forests
856949	G2664_18_CGCTCATT-ATAGAGGC_L001_003_k141_40506-flag=1-multi=2.0000-len=1017_1	Q9ZFR0-gt60-90	phthalate	soil_global	4.599999999999997e-110	370.1	60	0.9983935912320501	-7.31	147.12	Papua New Guinea		Moist_tropical_forests
856950	G2664_18_CGCTCATT-ATAGAGGC_L001_003_k141_58736-flag=1-multi=1.0000-len=668_1	Q9ZFQ5-gt80-3	phthalate	soil_global	2.2999999999999996e-62	213.4	80	0.9996953050381442	-7.31	147.12	Papua New Guinea		Moist_tropical_forests
856951	G2664_18_CGCTCATT-ATAGAGGC_L001_003_k141_83935-flag=1-multi=1.0000-len=530_1	A0A8W8-gt90-0	PHB	soil_global	1.9e-31	111.2	90	0.9865411855445152	-7.31	147.12	Papua New Guinea		Moist_tropical_forests
856952	G2664_18_CGCTCATT-ATAGAGGC_L001_004_k141_122428-flag=1-multi=1.0000-len=686_1	Q3C1E3-gt65-8	TP	soil_global	9.199999999999995e-119	399.4	65	0.9927862848812764	-7.31	147.12	Papua New Guinea		Moist_tropical_forests
856953	G2664_18_CGCTCATT-ATAGAGGC_L001_004_k141_130266-flag=1-multi=2.0000-len=1415_2	Q9ZFR0-gt60-27	phthalate	soil_global	6.299999999999998e-91	307.0	60	0.9980943108769194	-7.31	147.12	Papua New Guinea		Moist_tropical_forests
856954	G2664_18_CGCTCATT-ATAGAGGC_L001_004_k141_156669-flag=1-multi=1.0000-len=560_1	Q9ZFQ5-gt90-1	phthalate	soil_global	5.699999999999998e-49	169.4	90	0.9996841214386292	-7.31	147.12	Papua New Guinea		Moist_tropical_forests
856955	G2664_18_CGCTCATT-ATAGAGGC_L001_004_k141_165200-flag=1-multi=1.0000-len=507_1	Q9ZFQ5-gt75-29	phthalate	soil_global	7.599999999999998e-32	112.9	75	0.9997471731396824	-7.31	147.12	Papua New Guinea		Moist_tropical_forests
856956	G2664_18_CGCTCATT-ATAGAGGC_L001_004_k141_168005-flag=1-multi=1.0000-len=638_1	Q9ZFQ5-gt85-2	phthalate	soil_global	1.8999999999999997e-50	174.2	85	0.9997359215108192	-7.31	147.12	Papua New Guinea		Moist_tropical_forests
856957	G2664_18_CGCTCATT-ATAGAGGC_L001_004_k141_18264-flag=1-multi=1.0000-len=590_2	Q3C1E3-gt60-32	TP	soil_global	5.099999999999999e-45	156.2	60	0.994283721980082	-7.31	147.12	Papua New Guinea		Moist_tropical_forests
856958	G2664_18_CGCTCATT-ATAGAGGC_L001_004_k141_190380-flag=1-multi=1.0000-len=514_1	B8YFX2-gt75-45	DBP	soil_global	5.6e-85	287.9	75	0.9820400301947828	-7.31	147.12	Papua New Guinea		Moist_tropical_forests
856959	G2664_18_CGCTCATT-ATAGAGGC_L001_004_k141_190720-flag=1-multi=2.0000-len=654_1	Q6UC97-gt75-136	phthalate	soil_global	4e-25	91.1	75	0.9657712956858974	-7.31	147.12	Papua New Guinea		Moist_tropical_forests
856960	G2664_18_CGCTCATT-ATAGAGGC_L001_004_k141_191182-flag=1-multi=2.0000-len=821_1	Q9ZFR0-gt60-57	phthalate	soil_global	2.299999999999999e-64	219.6	60	0.9980177316449318	-7.31	147.12	Papua New Guinea		Moist_tropical_forests
856961	G2664_18_CGCTCATT-ATAGAGGC_L001_004_k141_192473-flag=1-multi=1.0000-len=594_1	Q9ZFQ5-gt60-124	phthalate	soil_global	7.3e-26	93.0	60	0.9996830560083378	-7.31	147.12	Papua New Guinea		Moist_tropical_forests
856962	G2664_18_CGCTCATT-ATAGAGGC_L001_004_k141_198046-flag=1-multi=1.0000-len=554_1	Q3C1E3-gt95-0	TP	soil_global	7.299999999999997e-71	241.5	95	0.9921191424180807	-7.31	147.12	Papua New Guinea		Moist_tropical_forests
856963	G2664_18_CGCTCATT-ATAGAGGC_L001_004_k141_207646-flag=1-multi=1.0000-len=678_1	Q9ZFQ5-gt70-74	phthalate	soil_global	1.2e-25	92.7	70	0.9996271662780608	-7.31	147.12	Papua New Guinea		Moist_tropical_forests
856964	G2664_18_CGCTCATT-ATAGAGGC_L001_004_k141_208005-flag=1-multi=2.0000-len=516_1	Q9ZFQ5-gt85-2	phthalate	soil_global	2.8000000000000002e-33	117.6	85	0.9997359215108192	-7.31	147.12	Papua New Guinea		Moist_tropical_forests
856965	G2664_18_CGCTCATT-ATAGAGGC_L001_004_k141_209697-flag=1-multi=1.0000-len=775_1	Q9ZFQ5-gt60-140	phthalate	soil_global	1.1e-30	108.8	60	0.9997692564115812	-7.31	147.12	Papua New Guinea		Moist_tropical_forests
856966	G2664_18_CGCTCATT-ATAGAGGC_L001_004_k141_216031-flag=1-multi=1.0000-len=611_1	Q3C1E3-gt60-29	TP	soil_global	8.999999999999995e-72	244.6	60	0.9939298943168104	-7.31	147.12	Papua New Guinea		Moist_tropical_forests
856967	G2664_18_CGCTCATT-ATAGAGGC_L001_004_k141_216959-flag=1-multi=1.0000-len=631_1	Q3C1E3-gt60-1	TP	soil_global	1.1999999999999995e-56	194.5	60	0.9942440972382096	-7.31	147.12	Papua New Guinea		Moist_tropical_forests
856968	G2664_18_CGCTCATT-ATAGAGGC_L001_004_k141_220429-flag=1-multi=1.0000-len=656_1	Q9ZFQ5-gt80-3	phthalate	soil_global	4.1999999999999995e-40	140.1	80	0.9996953050381442	-7.31	147.12	Papua New Guinea		Moist_tropical_forests
856969	G2664_18_CGCTCATT-ATAGAGGC_L001_004_k141_259668-flag=1-multi=1.0000-len=514_1	Q9ZFQ5-gt75-29	phthalate	soil_global	2.0999999999999997e-51	177.4	75	0.9997471731396824	-7.31	147.12	Papua New Guinea		Moist_tropical_forests
856970	G2664_18_CGCTCATT-ATAGAGGC_L001_004_k141_32414-flag=1-multi=2.0000-len=1179_2	Q9ZFR0-gt60-90	phthalate	soil_global	2.7999999999999995e-73	249.2	60	0.9983935912320501	-7.31	147.12	Papua New Guinea		Moist_tropical_forests
856971	G2664_18_CGCTCATT-ATAGAGGC_L001_004_k141_48998-flag=1-multi=1.0000-len=818_2	Q9ZFQ5-gt75-35	phthalate	soil_global	3.3999999999999993e-59	203.1	75	0.9997396430834936	-7.31	147.12	Papua New Guinea		Moist_tropical_forests
856972	G2664_18_CGCTCATT-ATAGAGGC_L001_004_k141_50369-flag=1-multi=3.0000-len=1211_1	Q9ZFQ5-gt75-29	phthalate	soil_global	4.1e-55	189.6	75	0.9997471731396824	-7.31	147.12	Papua New Guinea		Moist_tropical_forests
856973	G2664_18_CGCTCATT-ATAGAGGC_L001_004_k141_51836-flag=1-multi=1.0000-len=744_2	Q3C1E3-gt60-32	TP	soil_global	1e-45	158.6	60	0.994283721980082	-7.31	147.12	Papua New Guinea		Moist_tropical_forests
856974	G2664_18_CGCTCATT-ATAGAGGC_L001_004_k141_58582-flag=1-multi=2.0000-len=580_1	Q3C1E3-gt60-32	TP	soil_global	5.5999999999999975e-80	271.4	60	0.994283721980082	-7.31	147.12	Papua New Guinea		Moist_tropical_forests
856975	G2664_18_CGCTCATT-ATAGAGGC_L001_004_k141_63982-flag=1-multi=2.0000-len=517_1	Q9ZFQ5-gt85-2	phthalate	soil_global	8.3e-37	129.3	85	0.9997359215108192	-7.31	147.12	Papua New Guinea		Moist_tropical_forests
856976	G2664_18_CGCTCATT-ATAGAGGC_L001_004_k141_92298-flag=1-multi=2.0000-len=873_1	Q9ZFQ5-gt85-2	phthalate	soil_global	2.3999999999999998e-43	150.8	85	0.9997359215108192	-7.31	147.12	Papua New Guinea		Moist_tropical_forests
856977	G2664_18_CGCTCATT-ATAGAGGC_L001_004_k141_9294-flag=1-multi=1.0000-len=554_1	Q3C1E3-gt65-8	TP	soil_global	2.099999999999999e-95	322.4	65	0.9927862848812764	-7.31	147.12	Papua New Guinea		Moist_tropical_forests
856978	G2664_18_CGCTCATT-ATAGAGGC_L001_005_k141_25190-flag=1-multi=1.0000-len=634_1	Q9ZFQ5-gt75-35	phthalate	soil_global	6.8e-33	113.6	75	0.9997396430834936	-7.31	147.12	Papua New Guinea		Moist_tropical_forests
856979	G2664_18_CGCTCATT-ATAGAGGC_L001_005_k141_27783-flag=1-multi=1.0000-len=648_1	Q9ZFQ5-gt85-2	phthalate	soil_global	4.3e-45	153.7	85	0.9997359215108192	-7.31	147.12	Papua New Guinea		Moist_tropical_forests
856980	G2664_18_CGCTCATT-ATAGAGGC_L001_005_k141_3253-flag=1-multi=1.0000-len=534_1	Q9ZFQ5-gt85-2	phthalate	soil_global	2.1e-42	144.8	85	0.9997359215108192	-7.31	147.12	Papua New Guinea		Moist_tropical_forests
856981	G2664_18_CGCTCATT-ATAGAGGC_L001_005_k141_7742-flag=1-multi=1.0000-len=610_1	Q9ZFQ5-gt85-2	phthalate	soil_global	9.799999999999999e-37	126.2	85	0.9997359215108192	-7.31	147.12	Papua New Guinea		Moist_tropical_forests
856982	G2664_18_CGCTCATT-ATAGAGGC_L001_005_k141_9617-flag=1-multi=1.0000-len=777_1	Q6UC97-gt80-23	phthalate	soil_global	2.3e-29	102.2	80	0.9656854626872656	-7.31	147.12	Papua New Guinea		Moist_tropical_forests
856983	G2664_18_CGCTCATT-ATAGAGGC_old_L001_k141_25732-flag=1-multi=1.0000-len=661_1	Q9ZFQ5-gt85-2	phthalate	soil_global	6.7e-47	158.8	85	0.9997359215108192	-7.31	147.12	Papua New Guinea		Moist_tropical_forests
856984	G2669_22_CGCTCATT-TAATCTTA_L001_001_k141_107418-flag=1-multi=1.0000-len=644_1	Q9ZFQ5-gt85-2	phthalate	soil_global	3.6999999999999997e-41	143.5	85	0.9997359215108192	-7.3	147.13	Papua New Guinea		Moist_tropical_forests
856985	G2669_22_CGCTCATT-TAATCTTA_L001_001_k141_109625-flag=1-multi=1.0000-len=783_1	Q9ZFQ5-gt85-2	phthalate	soil_global	2.8e-31	110.9	85	0.9997359215108192	-7.3	147.13	Papua New Guinea		Moist_tropical_forests
856986	G2669_22_CGCTCATT-TAATCTTA_L001_001_k141_119165-flag=1-multi=1.0000-len=566_1	Q3C1E3-gt95-0	TP	soil_global	6.799999999999998e-64	218.4	95	0.9921191424180807	-7.3	147.13	Papua New Guinea		Moist_tropical_forests
856987	G2669_22_CGCTCATT-TAATCTTA_L001_001_k141_119607-flag=1-multi=1.0000-len=610_1	Q3C1E3-gt95-0	TP	soil_global	4.599999999999998e-84	284.8	95	0.9921191424180807	-7.3	147.13	Papua New Guinea		Moist_tropical_forests
856988	G2669_22_CGCTCATT-TAATCTTA_L001_001_k141_130734-flag=1-multi=1.0000-len=657_2	Q3C1E3-gt60-29	TP	soil_global	8.399999999999997e-51	175.4	60	0.9939298943168104	-7.3	147.13	Papua New Guinea		Moist_tropical_forests
856989	G2669_22_CGCTCATT-TAATCTTA_L001_001_k141_135190-flag=1-multi=1.0000-len=561_1	Q9ZFQ5-gt75-29	phthalate	soil_global	1.1e-38	135.4	75	0.9997471731396824	-7.3	147.13	Papua New Guinea		Moist_tropical_forests
856990	G2669_22_CGCTCATT-TAATCTTA_L001_001_k141_137991-flag=1-multi=1.0000-len=989_1	Q9ZFR0-gt60-90	phthalate	soil_global	1.4999999999999991e-77	263.1	60	0.9983935912320501	-7.3	147.13	Papua New Guinea		Moist_tropical_forests
856991	G2669_22_CGCTCATT-TAATCTTA_L001_001_k141_139280-flag=1-multi=2.0000-len=570_1	Q3C1E3-gt95-0	TP	soil_global	3.099999999999998e-66	226.1	95	0.9921191424180807	-7.3	147.13	Papua New Guinea		Moist_tropical_forests
856992	G2669_22_CGCTCATT-TAATCTTA_L001_001_k141_154827-flag=1-multi=1.0000-len=920_1	Q9ZFR0-gt75-26	phthalate	soil_global	1.4999999999999992e-69	236.5	75	0.9981529987442174	-7.3	147.13	Papua New Guinea		Moist_tropical_forests
856993	G2669_22_CGCTCATT-TAATCTTA_L001_001_k141_164532-flag=1-multi=2.0000-len=575_1	Q9ZFQ5-gt85-2	phthalate	soil_global	1.0999999999999999e-53	184.7	85	0.9997359215108192	-7.3	147.13	Papua New Guinea		Moist_tropical_forests
856994	G2669_22_CGCTCATT-TAATCTTA_L001_001_k141_168315-flag=1-multi=1.0000-len=527_1	Q9ZFQ5-gt90-0	phthalate	soil_global	5.5e-44	152.8	90	0.9996609881341112	-7.3	147.13	Papua New Guinea		Moist_tropical_forests
856995	G2669_22_CGCTCATT-TAATCTTA_L001_001_k141_191736-flag=1-multi=1.0000-len=840_1	Q3C1E3-gt65-8	TP	soil_global	7.499999999999997e-87	294.1	65	0.9927862848812764	-7.3	147.13	Papua New Guinea		Moist_tropical_forests
856996	G2669_22_CGCTCATT-TAATCTTA_L001_001_k141_200463-flag=1-multi=1.0000-len=818_1	Q9ZFQ5-gt85-2	phthalate	soil_global	1.6e-38	134.8	85	0.9997359215108192	-7.3	147.13	Papua New Guinea		Moist_tropical_forests
856997	G2669_22_CGCTCATT-TAATCTTA_L001_001_k141_201671-flag=1-multi=1.0000-len=616_1	Q3C1E3-gt95-0	TP	soil_global	2.7e-78	265.8	95	0.9921191424180807	-7.3	147.13	Papua New Guinea		Moist_tropical_forests
856998	G2669_22_CGCTCATT-TAATCTTA_L001_001_k141_210733-flag=1-multi=1.0000-len=630_1	Q9ZFQ5-gt90-0	phthalate	soil_global	7.2e-37	129.4	90	0.9996609881341112	-7.3	147.13	Papua New Guinea		Moist_tropical_forests
856999	G2669_22_CGCTCATT-TAATCTTA_L001_001_k141_242759-flag=1-multi=1.0000-len=644_1	Q9ZFQ5-gt85-2	phthalate	soil_global	4e-43	150.0	85	0.9997359215108192	-7.3	147.13	Papua New Guinea		Moist_tropical_forests
857000	G2669_22_CGCTCATT-TAATCTTA_L001_001_k141_261099-flag=1-multi=1.0000-len=660_1	Q9ZFQ5-gt75-29	phthalate	soil_global	1.3999999999999995e-38	135.0	75	0.9997471731396824	-7.3	147.13	Papua New Guinea		Moist_tropical_forests
857001	G2669_22_CGCTCATT-TAATCTTA_L001_001_k141_261127-flag=1-multi=1.0000-len=709_1	Q9ZFQ5-gt75-29	phthalate	soil_global	3.7e-58	199.5	75	0.9997471731396824	-7.3	147.13	Papua New Guinea		Moist_tropical_forests
857002	G2669_22_CGCTCATT-TAATCTTA_L001_001_k141_263515-flag=1-multi=1.0000-len=761_1	Q9ZFQ5-gt90-0	phthalate	soil_global	1.8e-43	151.1	90	0.9996609881341112	-7.3	147.13	Papua New Guinea		Moist_tropical_forests
857003	G2669_22_CGCTCATT-TAATCTTA_L001_001_k141_265637-flag=1-multi=1.0000-len=543_1	Q9ZFQ5-gt85-2	phthalate	soil_global	1.4e-49	171.3	85	0.9997359215108192	-7.3	147.13	Papua New Guinea		Moist_tropical_forests
857004	G2669_22_CGCTCATT-TAATCTTA_L001_001_k141_269395-flag=1-multi=2.0000-len=1190_1	Q9ZFQ5-gt90-0	phthalate	soil_global	7.299999999999997e-67	228.2	90	0.9996609881341112	-7.3	147.13	Papua New Guinea		Moist_tropical_forests
857005	G2669_22_CGCTCATT-TAATCTTA_L001_001_k141_284-flag=1-multi=1.0000-len=606_2	Q9ZFQ5-gt85-2	phthalate	soil_global	1.4999999999999997e-40	141.4	85	0.9997359215108192	-7.3	147.13	Papua New Guinea		Moist_tropical_forests
857006	G2669_22_CGCTCATT-TAATCTTA_L001_001_k141_32625-flag=1-multi=2.0000-len=776_1	Q3C1E3-gt95-0	TP	soil_global	2.8e-69	236.1	95	0.9921191424180807	-7.3	147.13	Papua New Guinea		Moist_tropical_forests
857007	G2669_22_CGCTCATT-TAATCTTA_L001_001_k141_34747-flag=1-multi=2.0000-len=789_1	Q9ZFQ5-gt90-0	phthalate	soil_global	1.3999999999999995e-42	148.2	90	0.9996609881341112	-7.3	147.13	Papua New Guinea		Moist_tropical_forests
857008	G2669_22_CGCTCATT-TAATCTTA_L001_001_k141_47188-flag=1-multi=1.0000-len=1032_1	Q9ZFQ5-gt85-2	phthalate	soil_global	1.1e-43	151.8	85	0.9997359215108192	-7.3	147.13	Papua New Guinea		Moist_tropical_forests
857009	G2669_22_CGCTCATT-TAATCTTA_L001_001_k141_55047-flag=1-multi=2.0000-len=551_1	A0A1C9T884-gt60-29	PBAT	soil_global	4.3999999999999996e-67	228.8	60	0.7703941918098427	-7.3	147.13	Papua New Guinea		Moist_tropical_forests
857010	G2669_22_CGCTCATT-TAATCTTA_L001_001_k141_59184-flag=1-multi=1.0000-len=557_1	Q3C1E3-gt65-8	TP	soil_global	2.8999999999999996e-76	259.3	65	0.9927862848812764	-7.3	147.13	Papua New Guinea		Moist_tropical_forests
857011	G2669_22_CGCTCATT-TAATCTTA_L001_001_k141_62372-flag=1-multi=1.0000-len=926_1	Q9ZFQ5-gt85-2	phthalate	soil_global	1.1999999999999997e-52	181.3	85	0.9997359215108192	-7.3	147.13	Papua New Guinea		Moist_tropical_forests
857012	G2669_22_CGCTCATT-TAATCTTA_L001_001_k141_64252-flag=1-multi=1.0000-len=899_2	Q9ZFQ5-gt60-140	phthalate	soil_global	6.300000000000001e-28	99.6	60	0.9997692564115812	-7.3	147.13	Papua New Guinea		Moist_tropical_forests
857013	G2669_22_CGCTCATT-TAATCTTA_L001_001_k141_681-flag=1-multi=1.0000-len=588_1	Q9ZFQ5-gt75-35	phthalate	soil_global	5.6e-32	113.3	75	0.9997396430834936	-7.3	147.13	Papua New Guinea		Moist_tropical_forests
857014	G2669_22_CGCTCATT-TAATCTTA_L001_001_k141_71301-flag=1-multi=1.0000-len=630_1	Q9ZFQ5-gt75-29	phthalate	soil_global	6.1e-46	159.3	75	0.9997471731396824	-7.3	147.13	Papua New Guinea		Moist_tropical_forests
857015	G2669_22_CGCTCATT-TAATCTTA_L001_001_k141_71317-flag=1-multi=2.0000-len=684_1	A0A8W8-gt90-0	PHB	soil_global	3.3e-36	126.8	90	0.9865411855445152	-7.3	147.13	Papua New Guinea		Moist_tropical_forests
857016	G2669_22_CGCTCATT-TAATCTTA_L001_001_k141_83046-flag=1-multi=1.0000-len=544_1	Q9ZFQ5-gt80-9	phthalate	soil_global	2e-40	141.1	80	0.9997339163028166	-7.3	147.13	Papua New Guinea		Moist_tropical_forests
857017	G2669_22_CGCTCATT-TAATCTTA_L001_001_k141_85132-flag=1-multi=1.0000-len=521_1	Q9ZFQ5-gt85-2	phthalate	soil_global	1.4000000000000001e-33	118.5	85	0.9997359215108192	-7.3	147.13	Papua New Guinea		Moist_tropical_forests
857018	G2669_22_CGCTCATT-TAATCTTA_L001_001_k141_98329-flag=1-multi=1.0000-len=503_1	Q9ZFQ5-gt75-35	phthalate	soil_global	2.1e-36	127.9	75	0.9997396430834936	-7.3	147.13	Papua New Guinea		Moist_tropical_forests
857019	G2669_22_CGCTCATT-TAATCTTA_L001_002_k141_102032-flag=1-multi=1.0000-len=684_1	Q3C1E3-gt95-0	TP	soil_global	2.4e-50	173.8	95	0.9921191424180807	-7.3	147.13	Papua New Guinea		Moist_tropical_forests
857020	G2669_22_CGCTCATT-TAATCTTA_L001_002_k141_103992-flag=1-multi=1.0000-len=578_1	Q9ZFQ5-gt85-2	phthalate	soil_global	2.2e-42	147.6	85	0.9997359215108192	-7.3	147.13	Papua New Guinea		Moist_tropical_forests
857021	G2669_22_CGCTCATT-TAATCTTA_L001_002_k141_105249-flag=1-multi=1.0000-len=519_1	Q9ZFQ5-gt85-2	phthalate	soil_global	8.1e-45	155.6	85	0.9997359215108192	-7.3	147.13	Papua New Guinea		Moist_tropical_forests
857022	G2669_22_CGCTCATT-TAATCTTA_L001_002_k141_109223-flag=1-multi=1.0000-len=655_1	Q9ZFQ5-gt85-2	phthalate	soil_global	5.0999999999999995e-53	182.6	85	0.9997359215108192	-7.3	147.13	Papua New Guinea		Moist_tropical_forests
857023	G2669_22_CGCTCATT-TAATCTTA_L001_002_k141_110961-flag=1-multi=1.0000-len=1501_2	Q9ZFQ5-gt85-2	phthalate	soil_global	1.399999999999999e-67	230.6	85	0.9997359215108192	-7.3	147.13	Papua New Guinea		Moist_tropical_forests
857024	G2669_22_CGCTCATT-TAATCTTA_L001_002_k141_112185-flag=1-multi=1.0000-len=778_1	Q3C1E3-gt95-0	TP	soil_global	1.4999999999999993e-94	319.4	95	0.9921191424180807	-7.3	147.13	Papua New Guinea		Moist_tropical_forests
857025	G2669_22_CGCTCATT-TAATCTTA_L001_002_k141_116184-flag=1-multi=1.0000-len=588_1	Q9ZFQ5-gt90-0	phthalate	soil_global	2.1e-32	114.7	90	0.9996609881341112	-7.3	147.13	Papua New Guinea		Moist_tropical_forests
857026	G2669_22_CGCTCATT-TAATCTTA_L001_002_k141_124201-flag=1-multi=1.0000-len=630_1	Q9ZFQ5-gt90-0	phthalate	soil_global	2.3999999999999993e-65	223.3	90	0.9996609881341112	-7.3	147.13	Papua New Guinea		Moist_tropical_forests
857027	G2669_22_CGCTCATT-TAATCTTA_L001_002_k141_127200-flag=1-multi=1.0000-len=925_2	Q3C1E3-gt60-32	TP	soil_global	4.5e-54	186.0	60	0.994283721980082	-7.3	147.13	Papua New Guinea		Moist_tropical_forests
857028	G2669_22_CGCTCATT-TAATCTTA_L001_002_k141_132372-flag=1-multi=1.0000-len=770_1	Q9ZFQ5-gt70-74	phthalate	soil_global	7.499999999999999e-37	129.5	70	0.9996271662780608	-7.3	147.13	Papua New Guinea		Moist_tropical_forests
857029	G2669_22_CGCTCATT-TAATCTTA_L001_002_k141_138864-flag=1-multi=1.0000-len=739_1	Q9ZFR0-gt60-74	phthalate	soil_global	7.399999999999997e-77	261.0	60	0.9983442377192532	-7.3	147.13	Papua New Guinea		Moist_tropical_forests
857030	G2669_22_CGCTCATT-TAATCTTA_L001_002_k141_159618-flag=1-multi=1.0000-len=622_1	Q3C1E3-gt65-8	TP	soil_global	6.3999999999999985e-99	333.9	65	0.9927862848812764	-7.3	147.13	Papua New Guinea		Moist_tropical_forests
857031	G2669_22_CGCTCATT-TAATCTTA_L001_002_k141_18143-flag=1-multi=1.0000-len=516_1	A0A8W8-gt90-0	PHB	soil_global	1.2e-24	88.7	90	0.9865411855445152	-7.3	147.13	Papua New Guinea		Moist_tropical_forests
857032	G2669_22_CGCTCATT-TAATCTTA_L001_002_k141_185976-flag=1-multi=1.0000-len=808_1	Q9ZFQ5-gt85-2	phthalate	soil_global	7.899999999999998e-41	142.4	85	0.9997359215108192	-7.3	147.13	Papua New Guinea		Moist_tropical_forests
857033	G2669_22_CGCTCATT-TAATCTTA_L001_002_k141_18944-flag=1-multi=1.0000-len=868_2	Q9ZFQ5-gt85-2	phthalate	soil_global	3.1e-41	143.8	85	0.9997359215108192	-7.3	147.13	Papua New Guinea		Moist_tropical_forests
857034	G2669_22_CGCTCATT-TAATCTTA_L001_002_k141_206592-flag=1-multi=1.0000-len=643_1	Q9ZFQ5-gt90-1	phthalate	soil_global	7.5e-32	112.8	90	0.9996841214386292	-7.3	147.13	Papua New Guinea		Moist_tropical_forests
857035	G2669_22_CGCTCATT-TAATCTTA_L001_002_k141_21046-flag=1-multi=1.0000-len=620_2	Q9ZFQ5-gt70-74	phthalate	soil_global	1.8e-26	95.3	70	0.9996271662780608	-7.3	147.13	Papua New Guinea		Moist_tropical_forests
857036	G2669_22_CGCTCATT-TAATCTTA_L001_002_k141_229156-flag=1-multi=1.0000-len=607_1	Q9ZFQ5-gt85-2	phthalate	soil_global	4.799999999999998e-53	182.7	85	0.9997359215108192	-7.3	147.13	Papua New Guinea		Moist_tropical_forests
857037	G2669_22_CGCTCATT-TAATCTTA_L001_002_k141_231859-flag=1-multi=1.0000-len=589_1	Q3C1E3-gt65-8	TP	soil_global	2.8999999999999994e-52	180.2	65	0.9927862848812764	-7.3	147.13	Papua New Guinea		Moist_tropical_forests
857038	G2669_22_CGCTCATT-TAATCTTA_L001_002_k141_235769-flag=1-multi=1.0000-len=1175_1	Q3C1E3-gt60-29	TP	soil_global	2.3999999999999992e-79	269.5	60	0.9939298943168104	-7.3	147.13	Papua New Guinea		Moist_tropical_forests
857039	G2669_22_CGCTCATT-TAATCTTA_L001_002_k141_238062-flag=1-multi=1.0000-len=1592_2	Q9ZFQ5-gt75-29	phthalate	soil_global	7.099999999999996e-60	205.2	75	0.9997471731396824	-7.3	147.13	Papua New Guinea		Moist_tropical_forests
857040	G2669_22_CGCTCATT-TAATCTTA_L001_002_k141_277927-flag=1-multi=1.0000-len=616_1	Q9ZFQ5-gt90-1	phthalate	soil_global	3.8999999999999996e-32	113.8	90	0.9996841214386292	-7.3	147.13	Papua New Guinea		Moist_tropical_forests
857041	G2669_22_CGCTCATT-TAATCTTA_L001_002_k141_31616-flag=1-multi=2.0000-len=546_1	Q9ZFQ5-gt60-121	phthalate	soil_global	4.7000000000000005e-26	93.5	60	0.9997244340434144	-7.3	147.13	Papua New Guinea		Moist_tropical_forests
857042	G2669_22_CGCTCATT-TAATCTTA_L001_002_k141_33255-flag=1-multi=1.0000-len=569_1	Q9ZFQ5-gt75-29	phthalate	soil_global	1.1e-31	112.3	75	0.9997471731396824	-7.3	147.13	Papua New Guinea		Moist_tropical_forests
857043	G2669_22_CGCTCATT-TAATCTTA_L001_002_k141_37372-flag=1-multi=2.0000-len=1393_2	Q3C1E3-gt60-1	TP	soil_global	2.2999999999999998e-38	134.2	60	0.9942440972382096	-7.3	147.13	Papua New Guinea		Moist_tropical_forests
857044	G2669_22_CGCTCATT-TAATCTTA_L001_002_k141_40306-flag=1-multi=1.0000-len=569_1	Q9ZFQ5-gt85-2	phthalate	soil_global	4.199999999999999e-47	163.1	85	0.9997359215108192	-7.3	147.13	Papua New Guinea		Moist_tropical_forests
857045	G2669_22_CGCTCATT-TAATCTTA_L001_002_k141_57027-flag=1-multi=2.0000-len=574_1	Q9ZFQ5-gt60-124	phthalate	soil_global	8.1e-28	99.3	60	0.9996830560083378	-7.3	147.13	Papua New Guinea		Moist_tropical_forests
857046	G2669_22_CGCTCATT-TAATCTTA_L001_002_k141_59199-flag=1-multi=1.0000-len=641_1	Q9ZFQ5-gt85-2	phthalate	soil_global	6.599999999999998e-32	113.0	85	0.9997359215108192	-7.3	147.13	Papua New Guinea		Moist_tropical_forests
857047	G2669_22_CGCTCATT-TAATCTTA_L001_002_k141_59929-flag=1-multi=2.0000-len=766_1	Q9ZFQ5-gt80-9	phthalate	soil_global	1.799999999999999e-98	332.4	80	0.9997339163028166	-7.3	147.13	Papua New Guinea		Moist_tropical_forests
857048	G2669_22_CGCTCATT-TAATCTTA_L001_002_k141_70773-flag=1-multi=1.0000-len=594_1	Q9ZFQ5-gt90-1	phthalate	soil_global	2.9999999999999995e-36	127.3	90	0.9996841214386292	-7.3	147.13	Papua New Guinea		Moist_tropical_forests
857049	G2669_22_CGCTCATT-TAATCTTA_L001_002_k141_87616-flag=1-multi=1.0000-len=513_1	Q9ZFQ5-gt85-2	phthalate	soil_global	5.599999999999999e-44	152.8	85	0.9997359215108192	-7.3	147.13	Papua New Guinea		Moist_tropical_forests
857050	G2669_22_CGCTCATT-TAATCTTA_L001_002_k141_92768-flag=0-multi=1.0668-len=1278_1	A0A8W8-gt90-0	PHB	soil_global	8.099999999999998e-41	142.1	90	0.9865411855445152	-7.3	147.13	Papua New Guinea		Moist_tropical_forests
857051	G2669_22_CGCTCATT-TAATCTTA_L001_003_k141_160494-flag=1-multi=1.0000-len=592_1	Q3V6L9-gt85-4	PHB	soil_global	4.4000000000000005e-18	67.7	85	0.9968583330177088	-7.3	147.13	Papua New Guinea		Moist_tropical_forests
857052	G2669_22_CGCTCATT-TAATCTTA_L001_003_k141_161201-flag=1-multi=1.0000-len=690_1	Q9ZFR0-gt60-90	phthalate	soil_global	1.8999999999999998e-109	368.1	60	0.9983935912320501	-7.3	147.13	Papua New Guinea		Moist_tropical_forests
857053	G2669_22_CGCTCATT-TAATCTTA_L001_003_k141_167511-flag=1-multi=1.0000-len=1453_2	Q9ZFQ5-gt90-0	phthalate	soil_global	6.599999999999997e-91	307.6	90	0.9996609881341112	-7.3	147.13	Papua New Guinea		Moist_tropical_forests
857054	G2669_22_CGCTCATT-TAATCTTA_L001_003_k141_170790-flag=1-multi=1.0000-len=714_1	Q3C1E3-gt60-32	TP	soil_global	5.1e-37	129.9	60	0.994283721980082	-7.3	147.13	Papua New Guinea		Moist_tropical_forests
857055	G2669_22_CGCTCATT-TAATCTTA_L001_003_k141_180732-flag=1-multi=1.0000-len=632_1	Q9ZFR0-gt60-74	phthalate	soil_global	5.899999999999997e-98	330.4	60	0.9983442377192532	-7.3	147.13	Papua New Guinea		Moist_tropical_forests
857056	G2669_22_CGCTCATT-TAATCTTA_L001_003_k141_180736-flag=1-multi=1.0000-len=667_1	Q9ZFR0-gt60-90	phthalate	soil_global	1.3999999999999993e-92	312.7	60	0.9983935912320501	-7.3	147.13	Papua New Guinea		Moist_tropical_forests
857057	G2669_22_CGCTCATT-TAATCTTA_L001_003_k141_190073-flag=1-multi=1.0000-len=598_1	Q9ZFQ5-gt60-124	phthalate	soil_global	4.5e-26	93.7	60	0.9996830560083378	-7.3	147.13	Papua New Guinea		Moist_tropical_forests
857058	G2669_22_CGCTCATT-TAATCTTA_L001_003_k141_198189-flag=1-multi=1.0000-len=803_1	Q9ZFQ5-gt85-2	phthalate	soil_global	1.6999999999999994e-43	151.3	85	0.9997359215108192	-7.3	147.13	Papua New Guinea		Moist_tropical_forests
857059	G2669_22_CGCTCATT-TAATCTTA_L001_003_k141_199108-flag=1-multi=2.0000-len=604_1	Q9ZFQ5-gt75-29	phthalate	soil_global	1.8000000000000002e-44	154.6	75	0.9997471731396824	-7.3	147.13	Papua New Guinea		Moist_tropical_forests
857060	G2669_22_CGCTCATT-TAATCTTA_L001_003_k141_202133-flag=1-multi=1.0000-len=652_1	Q9ZFQ5-gt75-29	phthalate	soil_global	1.1e-40	142.1	75	0.9997471731396824	-7.3	147.13	Papua New Guinea		Moist_tropical_forests
857061	G2669_22_CGCTCATT-TAATCTTA_L001_003_k141_204127-flag=1-multi=1.0000-len=647_1	Q3C1E3-gt95-0	TP	soil_global	2.999999999999998e-76	259.2	95	0.9921191424180807	-7.3	147.13	Papua New Guinea		Moist_tropical_forests
857062	G2669_22_CGCTCATT-TAATCTTA_L001_003_k141_204907-flag=1-multi=1.0000-len=665_1	A0A1C9T884-gt60-29	PBAT	soil_global	2.8999999999999995e-79	269.0	60	0.7703941918098427	-7.3	147.13	Papua New Guinea		Moist_tropical_forests
857063	G2669_22_CGCTCATT-TAATCTTA_L001_003_k141_206639-flag=1-multi=1.0000-len=543_1	Q9ZFQ5-gt75-29	phthalate	soil_global	4.999999999999999e-72	245.3	75	0.9997471731396824	-7.3	147.13	Papua New Guinea		Moist_tropical_forests
857064	G2669_22_CGCTCATT-TAATCTTA_L001_003_k141_211267-flag=1-multi=1.0000-len=510_1	Q9ZFQ5-gt60-124	phthalate	soil_global	3.4e-33	117.1	60	0.9996830560083378	-7.3	147.13	Papua New Guinea		Moist_tropical_forests
857065	G2669_22_CGCTCATT-TAATCTTA_L001_003_k141_223357-flag=1-multi=1.0000-len=590_1	Q9ZFR0-gt60-74	phthalate	soil_global	1.9999999999999994e-89	302.4	60	0.9983442377192532	-7.3	147.13	Papua New Guinea		Moist_tropical_forests
857066	G2669_22_CGCTCATT-TAATCTTA_L001_003_k141_235248-flag=1-multi=1.0000-len=1807_1	Q3C1E3-gt95-0	TP	soil_global	3.3999999999999998e-37	130.6	95	0.9921191424180807	-7.3	147.13	Papua New Guinea		Moist_tropical_forests
857067	G2669_22_CGCTCATT-TAATCTTA_L001_003_k141_244455-flag=1-multi=1.0000-len=510_1	Q9ZFQ5-gt85-2	phthalate	soil_global	4e-41	143.5	85	0.9997359215108192	-7.3	147.13	Papua New Guinea		Moist_tropical_forests
857068	G2669_22_CGCTCATT-TAATCTTA_L001_003_k141_245846-flag=1-multi=1.0000-len=566_1	Q3C1E3-gt60-29	TP	soil_global	2.3999999999999992e-76	259.7	60	0.9939298943168104	-7.3	147.13	Papua New Guinea		Moist_tropical_forests
857069	G2669_22_CGCTCATT-TAATCTTA_L001_003_k141_249562-flag=1-multi=1.0000-len=546_1	Q3C1E3-gt65-8	TP	soil_global	3.9e-73	249.1	65	0.9927862848812764	-7.3	147.13	Papua New Guinea		Moist_tropical_forests
857070	G2669_22_CGCTCATT-TAATCTTA_L001_003_k141_270676-flag=1-multi=1.0000-len=560_1	Q9ZFQ5-gt75-29	phthalate	soil_global	3.5999999999999997e-33	117.3	75	0.9997471731396824	-7.3	147.13	Papua New Guinea		Moist_tropical_forests
857071	G2669_22_CGCTCATT-TAATCTTA_L001_003_k141_271941-flag=1-multi=1.0000-len=611_1	Q9ZFQ5-gt85-2	phthalate	soil_global	2.1999999999999997e-53	183.9	85	0.9997359215108192	-7.3	147.13	Papua New Guinea		Moist_tropical_forests
857072	G2669_22_CGCTCATT-TAATCTTA_L001_003_k141_273361-flag=1-multi=1.0000-len=602_2	Q9ZFQ5-gt60-140	phthalate	soil_global	5.7e-29	103.1	60	0.9997692564115812	-7.3	147.13	Papua New Guinea		Moist_tropical_forests
857073	G2669_22_CGCTCATT-TAATCTTA_L001_003_k141_279769-flag=1-multi=1.0000-len=590_1	Q3C1E0-gt95-0	TP	soil_global	4.1999999999999985e-37	130.1	95	0.8379398008868438	-7.3	147.13	Papua New Guinea		Moist_tropical_forests
857074	G2669_22_CGCTCATT-TAATCTTA_L001_003_k141_282079-flag=1-multi=1.0000-len=1038_2	Q9ZFQ5-gt90-0	phthalate	soil_global	2.2999999999999997e-34	121.2	90	0.9996609881341112	-7.3	147.13	Papua New Guinea		Moist_tropical_forests
857075	G2669_22_CGCTCATT-TAATCTTA_L001_003_k141_29148-flag=1-multi=1.0000-len=671_1	O05527-gt65-20	PHB	soil_global	6.399999999999999e-46	159.5	65	0.7675300956729517	-7.3	147.13	Papua New Guinea		Moist_tropical_forests
857076	G2669_22_CGCTCATT-TAATCTTA_L001_003_k141_294413-flag=1-multi=1.0000-len=568_1	Q9ZFQ5-gt60-140	phthalate	soil_global	1.9e-39	137.6	60	0.9997692564115812	-7.3	147.13	Papua New Guinea		Moist_tropical_forests
857077	G2669_22_CGCTCATT-TAATCTTA_L001_003_k141_45535-flag=1-multi=1.0000-len=565_1	Q3C1E3-gt60-32	TP	soil_global	3.6e-60	206.1	60	0.994283721980082	-7.3	147.13	Papua New Guinea		Moist_tropical_forests
857078	G2669_22_CGCTCATT-TAATCTTA_L001_003_k141_46657-flag=1-multi=1.0000-len=586_1	A0A8W8-gt90-0	PHB	soil_global	6.3e-26	93.0	90	0.9865411855445152	-7.3	147.13	Papua New Guinea		Moist_tropical_forests
857079	G2669_22_CGCTCATT-TAATCTTA_L001_003_k141_51035-flag=1-multi=1.0000-len=768_1	Q3C1E3-gt60-32	TP	soil_global	4.199999999999998e-80	271.8	60	0.994283721980082	-7.3	147.13	Papua New Guinea		Moist_tropical_forests
857080	G2669_22_CGCTCATT-TAATCTTA_L001_003_k141_73788-flag=1-multi=1.0000-len=849_1	Q3C1E3-gt60-29	TP	soil_global	2.4e-57	197.1	60	0.9939298943168104	-7.3	147.13	Papua New Guinea		Moist_tropical_forests
857081	G2669_22_CGCTCATT-TAATCTTA_L001_003_k141_79962-flag=1-multi=2.0000-len=623_2	Q9ZFQ5-gt85-2	phthalate	soil_global	4.7e-31	110.3	85	0.9997359215108192	-7.3	147.13	Papua New Guinea		Moist_tropical_forests
857082	G2669_22_CGCTCATT-TAATCTTA_L001_003_k141_81493-flag=1-multi=1.0000-len=663_1	Q3C1E3-gt60-32	TP	soil_global	1.6e-35	124.9	60	0.994283721980082	-7.3	147.13	Papua New Guinea		Moist_tropical_forests
857083	G2669_22_CGCTCATT-TAATCTTA_L001_003_k141_86482-flag=1-multi=1.0000-len=1099_1	Q9ZFR0-gt80-16	phthalate	soil_global	1.0999999999999999e-74	253.7	80	0.9982572714967056	-7.3	147.13	Papua New Guinea		Moist_tropical_forests
857084	G2669_22_CGCTCATT-TAATCTTA_L001_003_k141_91202-flag=1-multi=1.0000-len=536_1	Q9ZFR0-gt60-74	phthalate	soil_global	1.7e-79	269.7	60	0.9983442377192532	-7.3	147.13	Papua New Guinea		Moist_tropical_forests
857085	G2669_22_CGCTCATT-TAATCTTA_L001_004_k141_107593-flag=1-multi=1.0000-len=767_1	Q3C1E3-gt60-29	TP	soil_global	4.3999999999999994e-63	214.5	60	0.9939298943168104	-7.3	147.13	Papua New Guinea		Moist_tropical_forests
857086	G2669_22_CGCTCATT-TAATCTTA_L001_004_k141_12907-flag=1-multi=1.0000-len=758_1	Q9ZFQ5-gt75-29	phthalate	soil_global	5.3e-31	108.7	75	0.9997471731396824	-7.3	147.13	Papua New Guinea		Moist_tropical_forests
857087	G2669_22_CGCTCATT-TAATCTTA_L001_004_k141_23008-flag=1-multi=1.0000-len=526_1	A0A1C9T884-gt60-7	PBAT	soil_global	1.7999999999999994e-95	321.0	60	0.7710731151103117	-7.3	147.13	Papua New Guinea		Moist_tropical_forests
857088	G2669_22_CGCTCATT-TAATCTTA_L001_004_k141_34738-flag=1-multi=1.0000-len=572_1	Q9ZFQ5-gt85-2	phthalate	soil_global	4.4999999999999996e-36	125.4	85	0.9997359215108192	-7.3	147.13	Papua New Guinea		Moist_tropical_forests
857089	G2669_22_CGCTCATT-TAATCTTA_L001_004_k141_5488-flag=1-multi=1.0000-len=587_1	Q9ZFQ5-gt90-0	phthalate	soil_global	9.4e-36	124.4	90	0.9996609881341112	-7.3	147.13	Papua New Guinea		Moist_tropical_forests
857090	G2669_22_CGCTCATT-TAATCTTA_L001_004_k141_72449-flag=1-multi=2.0000-len=618_1	B8YFX2-gt75-161	DBP	soil_global	6.100000000000001e-27	95.7	75	0.9722838426896308	-7.3	147.13	Papua New Guinea		Moist_tropical_forests
857091	G2669_22_CGCTCATT-TAATCTTA_old_L001_k141_965-flag=1-multi=1.0000-len=642_1	Q9ZFQ5-gt85-2	phthalate	soil_global	1.8e-64	217.3	85	0.9997359215108192	-7.3	147.13	Papua New Guinea		Moist_tropical_forests
857092	G2677_115_CGCTCATT-CCTATCCT_L002_001_k141_118942-flag=1-multi=1.0000-len=563_1	Q3C1E0-gt95-0	TP	soil_global	2.0999999999999997e-35	124.7	95	0.8379398008868438	-6.02	145.42	Papua New Guinea		Tropical_montane_forests
857093	G2677_115_CGCTCATT-CCTATCCT_L002_001_k141_122966-flag=1-multi=1.0000-len=700_1	Q9ZFQ5-gt60-140	phthalate	soil_global	7.799999999999998e-53	181.9	60	0.9997692564115812	-6.02	145.42	Papua New Guinea		Tropical_montane_forests
857094	G2677_115_CGCTCATT-CCTATCCT_L002_001_k141_13126-flag=1-multi=1.0000-len=636_1	A0A1C9T884-gt60-7	PBAT	soil_global	4.099999999999999e-124	417.0	60	0.7710731151103117	-6.02	145.42	Papua New Guinea		Tropical_montane_forests
857095	G2677_115_CGCTCATT-CCTATCCT_L002_001_k141_132605-flag=1-multi=1.0000-len=575_1	Q9ZFR0-gt60-74	phthalate	soil_global	5.499999999999998e-75	255.1	60	0.9983442377192532	-6.02	145.42	Papua New Guinea		Tropical_montane_forests
857096	G2677_115_CGCTCATT-CCTATCCT_L002_001_k141_133009-flag=1-multi=1.0000-len=599_1	Q3C1E3-gt95-0	TP	soil_global	4.899999999999997e-78	265.3	95	0.9921191424180807	-6.02	145.42	Papua New Guinea		Tropical_montane_forests
857097	G2677_115_CGCTCATT-CCTATCCT_L002_001_k141_136063-flag=1-multi=1.0000-len=973_1	A0A1C9T884-gt60-29	PBAT	soil_global	3.799999999999998e-71	242.5	60	0.7703941918098427	-6.02	145.42	Papua New Guinea		Tropical_montane_forests
857098	G2677_115_CGCTCATT-CCTATCCT_L002_001_k141_1632-flag=1-multi=1.0000-len=744_1	Q9ZFQ5-gt75-29	phthalate	soil_global	3.6e-53	183.4	75	0.9997471731396824	-6.02	145.42	Papua New Guinea		Tropical_montane_forests
857099	G2677_115_CGCTCATT-CCTATCCT_L002_001_k141_171358-flag=1-multi=2.0000-len=536_1	A0A8W8-gt90-0	PHB	soil_global	2.5e-36	127.5	90	0.9865411855445152	-6.02	145.42	Papua New Guinea		Tropical_montane_forests
857100	G2677_115_CGCTCATT-CCTATCCT_L002_001_k141_175402-flag=1-multi=1.0000-len=1043_1	Q9ZFQ5-gt75-29	phthalate	soil_global	1.1e-62	214.8	75	0.9997471731396824	-6.02	145.42	Papua New Guinea		Tropical_montane_forests
857101	G2677_115_CGCTCATT-CCTATCCT_L002_001_k141_175584-flag=1-multi=1.0000-len=817_1	Q9ZFQ5-gt80-9	phthalate	soil_global	4.799999999999998e-115	387.2	80	0.9997339163028166	-6.02	145.42	Papua New Guinea		Tropical_montane_forests
857102	G2677_115_CGCTCATT-CCTATCCT_L002_001_k141_176000-flag=1-multi=1.0000-len=656_1	Q3V6L9-gt85-4	PHB	soil_global	2.7999999999999997e-20	75.1	85	0.9968583330177088	-6.02	145.42	Papua New Guinea		Tropical_montane_forests
857103	G2677_115_CGCTCATT-CCTATCCT_L002_001_k141_229182-flag=1-multi=1.0000-len=517_1	Q9ZFQ5-gt85-2	phthalate	soil_global	1.6e-38	135.1	85	0.9997359215108192	-6.02	145.42	Papua New Guinea		Tropical_montane_forests
857104	G2677_115_CGCTCATT-CCTATCCT_L002_001_k141_234665-flag=1-multi=1.0000-len=793_1	A0A1C9T884-gt60-7	PBAT	soil_global	1.899999999999999e-155	520.2	60	0.7710731151103117	-6.02	145.42	Papua New Guinea		Tropical_montane_forests
857105	G2677_115_CGCTCATT-CCTATCCT_L002_001_k141_244282-flag=1-multi=1.0000-len=570_1	Q3C1E3-gt60-32	TP	soil_global	4.4e-35	123.7	60	0.994283721980082	-6.02	145.42	Papua New Guinea		Tropical_montane_forests
857106	G2677_115_CGCTCATT-CCTATCCT_L002_001_k141_24803-flag=1-multi=1.0000-len=737_1	Q9ZFQ5-gt70-74	phthalate	soil_global	5.3e-28	100.6	70	0.9996271662780608	-6.02	145.42	Papua New Guinea		Tropical_montane_forests
857107	G2677_115_CGCTCATT-CCTATCCT_L002_001_k141_255527-flag=1-multi=1.0000-len=675_1	Q9ZFQ5-gt75-29	phthalate	soil_global	4.899999999999998e-44	153.3	75	0.9997471731396824	-6.02	145.42	Papua New Guinea		Tropical_montane_forests
857108	G2677_115_CGCTCATT-CCTATCCT_L002_001_k141_256737-flag=1-multi=1.0000-len=544_1	Q9ZFQ5-gt85-2	phthalate	soil_global	2e-40	141.3	85	0.9997359215108192	-6.02	145.42	Papua New Guinea		Tropical_montane_forests
857109	G2677_115_CGCTCATT-CCTATCCT_L002_001_k141_260888-flag=1-multi=1.0000-len=542_1	A0A8W8-gt90-0	PHB	soil_global	1.6e-32	114.9	90	0.9865411855445152	-6.02	145.42	Papua New Guinea		Tropical_montane_forests
857110	G2677_115_CGCTCATT-CCTATCCT_L002_001_k141_271942-flag=1-multi=1.0000-len=546_1	Q3C1E3-gt60-29	TP	soil_global	3.7e-54	186.7	60	0.9939298943168104	-6.02	145.42	Papua New Guinea		Tropical_montane_forests
857111	G2677_115_CGCTCATT-CCTATCCT_L002_001_k141_303541-flag=1-multi=1.0000-len=574_1	Q9ZFR0-gt60-74	phthalate	soil_global	8.499999999999997e-75	254.5	60	0.9983442377192532	-6.02	145.42	Papua New Guinea		Tropical_montane_forests
857112	G2677_115_CGCTCATT-CCTATCCT_L002_001_k141_307212-flag=1-multi=1.0000-len=794_1	Q3C1E3-gt95-0	TP	soil_global	1.699999999999999e-103	349.1	95	0.9921191424180807	-6.02	145.42	Papua New Guinea		Tropical_montane_forests
857113	G2677_115_CGCTCATT-CCTATCCT_L002_001_k141_316748-flag=1-multi=1.0000-len=632_1	Q3C1E3-gt95-0	TP	soil_global	8.099999999999997e-57	195.4	95	0.9921191424180807	-6.02	145.42	Papua New Guinea		Tropical_montane_forests
857114	G2677_115_CGCTCATT-CCTATCCT_L002_001_k141_317532-flag=1-multi=1.0000-len=509_1	A0A8W8-gt90-0	PHB	soil_global	3.5e-30	107.2	90	0.9865411855445152	-6.02	145.42	Papua New Guinea		Tropical_montane_forests
857115	G2677_115_CGCTCATT-CCTATCCT_L002_001_k141_347880-flag=1-multi=1.0000-len=632_1	Q9ZFR0-gt60-57	phthalate	soil_global	4.899999999999998e-63	215.4	60	0.9980177316449318	-6.02	145.42	Papua New Guinea		Tropical_montane_forests
857116	G2677_115_CGCTCATT-CCTATCCT_L002_001_k141_350184-flag=1-multi=1.0000-len=592_1	Q9ZFQ5-gt90-0	phthalate	soil_global	1.4e-41	145.1	90	0.9996609881341112	-6.02	145.42	Papua New Guinea		Tropical_montane_forests
857117	G2677_115_CGCTCATT-CCTATCCT_L002_001_k141_355435-flag=1-multi=1.0000-len=689_1	Q3V6L9-gt85-4	PHB	soil_global	5.999999999999999e-47	162.9	85	0.9968583330177088	-6.02	145.42	Papua New Guinea		Tropical_montane_forests
857118	G2677_115_CGCTCATT-CCTATCCT_L002_001_k141_383004-flag=1-multi=1.0000-len=540_2	Q9ZFQ5-gt75-35	phthalate	soil_global	2.9999999999999997e-47	163.9	75	0.9997396430834936	-6.02	145.42	Papua New Guinea		Tropical_montane_forests
857119	G2677_115_CGCTCATT-CCTATCCT_L002_001_k141_395889-flag=1-multi=1.0000-len=672_1	Q3C1E3-gt95-0	TP	soil_global	1e-81	277.4	95	0.9921191424180807	-6.02	145.42	Papua New Guinea		Tropical_montane_forests
857120	G2677_115_CGCTCATT-CCTATCCT_L002_001_k141_45936-flag=1-multi=2.0000-len=608_1	O05527-gt65-23	PHB	soil_global	5.6e-50	173.0	65	0.8139418167551584	-6.02	145.42	Papua New Guinea		Tropical_montane_forests
857121	G2677_115_CGCTCATT-CCTATCCT_L002_001_k141_49702-flag=1-multi=1.0000-len=592_1	Q9ZFQ5-gt90-0	phthalate	soil_global	1e-35	125.9	90	0.9996609881341112	-6.02	145.42	Papua New Guinea		Tropical_montane_forests
857122	G2677_115_CGCTCATT-CCTATCCT_L002_001_k141_54906-flag=1-multi=1.0000-len=590_1	Q3C1E3-gt95-0	TP	soil_global	2.4999999999999996e-67	230.0	95	0.9921191424180807	-6.02	145.42	Papua New Guinea		Tropical_montane_forests
857123	G2677_115_CGCTCATT-CCTATCCT_L002_001_k141_90299-flag=1-multi=2.0000-len=508_1	Q9ZFQ5-gt60-124	phthalate	soil_global	8.5e-25	89.7	60	0.9996830560083378	-6.02	145.42	Papua New Guinea		Tropical_montane_forests
857124	G2677_115_CGCTCATT-CCTATCCT_L002_001_k141_99993-flag=1-multi=1.0000-len=763_1	A0A8W8-gt90-0	PHB	soil_global	4.4999999999999996e-36	126.7	90	0.9865411855445152	-6.02	145.42	Papua New Guinea		Tropical_montane_forests
857125	G2677_115_CGCTCATT-CCTATCCT_L002_002_k141_10074-flag=1-multi=1.0000-len=699_2	Q9ZFR0-gt60-74	phthalate	soil_global	3.999999999999998e-87	295.0	60	0.9983442377192532	-6.02	145.42	Papua New Guinea		Tropical_montane_forests
857126	G2677_115_CGCTCATT-CCTATCCT_L002_002_k141_108535-flag=1-multi=1.0000-len=670_1	Q9ZFQ5-gt85-2	phthalate	soil_global	3.6999999999999986e-49	170.1	85	0.9997359215108192	-6.02	145.42	Papua New Guinea		Tropical_montane_forests
857127	G2677_115_CGCTCATT-CCTATCCT_L002_002_k141_111199-flag=1-multi=1.0000-len=724_1	Q3C1E3-gt95-0	TP	soil_global	4.899999999999998e-63	215.8	95	0.9921191424180807	-6.02	145.42	Papua New Guinea		Tropical_montane_forests
857128	G2677_115_CGCTCATT-CCTATCCT_L002_002_k141_126759-flag=1-multi=1.0000-len=717_1	Q9ZFQ5-gt75-29	phthalate	soil_global	4.0999999999999995e-99	334.7	75	0.9997471731396824	-6.02	145.42	Papua New Guinea		Tropical_montane_forests
857129	G2677_115_CGCTCATT-CCTATCCT_L002_002_k141_140156-flag=1-multi=1.0000-len=519_1	A0A8W8-gt90-0	PHB	soil_global	3.2e-25	90.8	90	0.9865411855445152	-6.02	145.42	Papua New Guinea		Tropical_montane_forests
857130	G2677_115_CGCTCATT-CCTATCCT_L002_002_k141_161690-flag=1-multi=1.0000-len=662_1	A0A1C9T884-gt60-5	PBAT	soil_global	1.2999999999999993e-126	425.2	60	0.7721563974321859	-6.02	145.42	Papua New Guinea		Tropical_montane_forests
857131	G2677_115_CGCTCATT-CCTATCCT_L002_002_k141_170616-flag=1-multi=1.0000-len=522_1	A0A8W8-gt90-0	PHB	soil_global	7.5e-28	99.5	90	0.9865411855445152	-6.02	145.42	Papua New Guinea		Tropical_montane_forests
857132	G2677_115_CGCTCATT-CCTATCCT_L002_002_k141_178648-flag=1-multi=1.0000-len=586_1	Q3C1E3-gt95-0	TP	soil_global	1.1999999999999999e-61	211.2	95	0.9921191424180807	-6.02	145.42	Papua New Guinea		Tropical_montane_forests
857133	G2677_115_CGCTCATT-CCTATCCT_L002_002_k141_188578-flag=1-multi=1.0000-len=599_1	Q9ZFQ5-gt85-2	phthalate	soil_global	9.3e-46	158.9	85	0.9997359215108192	-6.02	145.42	Papua New Guinea		Tropical_montane_forests
857134	G2677_115_CGCTCATT-CCTATCCT_L002_002_k141_190859-flag=1-multi=1.0000-len=711_1	Q9ZFQ5-gt90-0	phthalate	soil_global	5.299999999999999e-32	113.6	90	0.9996609881341112	-6.02	145.42	Papua New Guinea		Tropical_montane_forests
857135	G2677_115_CGCTCATT-CCTATCCT_L002_002_k141_191300-flag=1-multi=1.0000-len=517_2	Q9ZFQ5-gt85-2	phthalate	soil_global	1.5e-50	174.7	85	0.9997359215108192	-6.02	145.42	Papua New Guinea		Tropical_montane_forests
857136	G2677_115_CGCTCATT-CCTATCCT_L002_002_k141_191757-flag=1-multi=1.0000-len=525_1	Q3C1E3-gt95-0	TP	soil_global	6.7e-55	189.0	95	0.9921191424180807	-6.02	145.42	Papua New Guinea		Tropical_montane_forests
857137	G2677_115_CGCTCATT-CCTATCCT_L002_002_k141_210985-flag=1-multi=1.0000-len=560_1	Q9ZFQ5-gt85-2	phthalate	soil_global	4.5e-49	169.8	85	0.9997359215108192	-6.02	145.42	Papua New Guinea		Tropical_montane_forests
857138	G2677_115_CGCTCATT-CCTATCCT_L002_002_k141_211231-flag=1-multi=1.0000-len=505_1	A0A1C9T884-gt60-7	PBAT	soil_global	1.3e-106	359.2	60	0.7710731151103117	-6.02	145.42	Papua New Guinea		Tropical_montane_forests
857139	G2677_115_CGCTCATT-CCTATCCT_L002_002_k141_216754-flag=1-multi=1.0000-len=562_1	A0A8W8-gt90-0	PHB	soil_global	7.499999999999999e-37	129.2	90	0.9865411855445152	-6.02	145.42	Papua New Guinea		Tropical_montane_forests
857140	G2677_115_CGCTCATT-CCTATCCT_L002_002_k141_223203-flag=1-multi=1.0000-len=556_1	A0A8W8-gt90-0	PHB	soil_global	2.7000000000000006e-30	107.5	90	0.9865411855445152	-6.02	145.42	Papua New Guinea		Tropical_montane_forests
857141	G2677_115_CGCTCATT-CCTATCCT_L002_002_k141_239284-flag=1-multi=1.0000-len=811_1	Q3C1E3-gt60-32	TP	soil_global	2.2e-96	325.5	60	0.994283721980082	-6.02	145.42	Papua New Guinea		Tropical_montane_forests
857142	G2677_115_CGCTCATT-CCTATCCT_L002_002_k141_254822-flag=1-multi=1.0000-len=569_1	Q9ZFQ5-gt80-3	phthalate	soil_global	2.9999999999999997e-44	153.8	80	0.9996953050381442	-6.02	145.42	Papua New Guinea		Tropical_montane_forests
857143	G2677_115_CGCTCATT-CCTATCCT_L002_002_k141_263131-flag=1-multi=1.0000-len=629_1	Q3C1E3-gt65-8	TP	soil_global	1.1e-59	204.9	65	0.9927862848812764	-6.02	145.42	Papua New Guinea		Tropical_montane_forests
857144	G2677_115_CGCTCATT-CCTATCCT_L002_002_k141_27039-flag=1-multi=1.0000-len=555_1	Q3C1E3-gt60-1	TP	soil_global	1.6999999999999994e-64	220.5	60	0.9942440972382096	-6.02	145.42	Papua New Guinea		Tropical_montane_forests
857145	G2677_115_CGCTCATT-CCTATCCT_L002_002_k141_288528-flag=1-multi=1.0000-len=671_1	Q9ZFQ5-gt90-0	phthalate	soil_global	9.8e-34	119.3	90	0.9996609881341112	-6.02	145.42	Papua New Guinea		Tropical_montane_forests
857146	G2677_115_CGCTCATT-CCTATCCT_L002_002_k141_291768-flag=1-multi=1.0000-len=601_1	Q3C1E3-gt95-0	TP	soil_global	1.899999999999999e-80	273.2	95	0.9921191424180807	-6.02	145.42	Papua New Guinea		Tropical_montane_forests
857147	G2677_115_CGCTCATT-CCTATCCT_L002_002_k141_302397-flag=1-multi=1.0000-len=577_1	Q9ZFQ5-gt80-9	phthalate	soil_global	8.7e-87	294.0	80	0.9997339163028166	-6.02	145.42	Papua New Guinea		Tropical_montane_forests
857148	G2677_115_CGCTCATT-CCTATCCT_L002_002_k141_304973-flag=1-multi=1.0000-len=688_1	A0A1C9T884-gt60-7	PBAT	soil_global	1.0999999999999993e-130	438.6	60	0.7710731151103117	-6.02	145.42	Papua New Guinea		Tropical_montane_forests
857149	G2677_115_CGCTCATT-CCTATCCT_L002_002_k141_3127-flag=1-multi=1.0000-len=542_2	Q9ZFQ5-gt90-1	phthalate	soil_global	1.3999999999999999e-36	128.6	90	0.9996841214386292	-6.02	145.42	Papua New Guinea		Tropical_montane_forests
857150	G2677_115_CGCTCATT-CCTATCCT_L002_002_k141_318560-flag=1-multi=1.0000-len=669_1	Q9ZFQ5-gt90-0	phthalate	soil_global	3.3e-60	206.5	90	0.9996609881341112	-6.02	145.42	Papua New Guinea		Tropical_montane_forests
857151	G2677_115_CGCTCATT-CCTATCCT_L002_002_k141_356407-flag=1-multi=1.0000-len=632_1	Q9ZFQ5-gt85-2	phthalate	soil_global	6.2e-47	162.7	85	0.9997359215108192	-6.02	145.42	Papua New Guinea		Tropical_montane_forests
857152	G2677_115_CGCTCATT-CCTATCCT_L002_002_k141_358649-flag=1-multi=1.0000-len=510_1	Q9ZFR0-gt60-74	phthalate	soil_global	1.8e-77	263.3	60	0.9983442377192532	-6.02	145.42	Papua New Guinea		Tropical_montane_forests
857153	G2677_115_CGCTCATT-CCTATCCT_L002_002_k141_366288-flag=1-multi=1.0000-len=649_1	Q9ZFQ5-gt75-29	phthalate	soil_global	1.1999999999999999e-89	303.5	75	0.9997471731396824	-6.02	145.42	Papua New Guinea		Tropical_montane_forests
857154	G2677_115_CGCTCATT-CCTATCCT_L002_002_k141_367061-flag=1-multi=1.0000-len=511_1	Q9ZFQ5-gt85-2	phthalate	soil_global	2.7e-54	187.0	85	0.9997359215108192	-6.02	145.42	Papua New Guinea		Tropical_montane_forests
857155	G2677_115_CGCTCATT-CCTATCCT_L002_002_k141_53622-flag=1-multi=1.0000-len=685_1	A0A8W8-gt90-0	PHB	soil_global	1.1999999999999998e-35	125.2	90	0.9865411855445152	-6.02	145.42	Papua New Guinea		Tropical_montane_forests
857156	G2677_115_CGCTCATT-CCTATCCT_L002_002_k141_58806-flag=1-multi=1.0000-len=785_1	A0A8W8-gt90-0	PHB	soil_global	3.6e-62	212.8	90	0.9865411855445152	-6.02	145.42	Papua New Guinea		Tropical_montane_forests
857157	G2677_115_CGCTCATT-CCTATCCT_L002_002_k141_65809-flag=1-multi=2.0000-len=609_1	Q3C1E3-gt65-8	TP	soil_global	5.899999999999998e-106	357.3	65	0.9927862848812764	-6.02	145.42	Papua New Guinea		Tropical_montane_forests
857158	G2677_115_CGCTCATT-CCTATCCT_L002_002_k141_6733-flag=1-multi=1.0000-len=600_1	Q9ZFQ5-gt85-2	phthalate	soil_global	2.2e-43	151.0	85	0.9997359215108192	-6.02	145.42	Papua New Guinea		Tropical_montane_forests
857159	G2677_115_CGCTCATT-CCTATCCT_L002_002_k141_68948-flag=1-multi=1.0000-len=750_1	Q3C1E3-gt60-29	TP	soil_global	9.499999999999995e-69	234.7	60	0.9939298943168104	-6.02	145.42	Papua New Guinea		Tropical_montane_forests
857160	G2677_115_CGCTCATT-CCTATCCT_L002_002_k141_78382-flag=1-multi=1.0000-len=845_1	Q3C1E3-gt95-0	TP	soil_global	1.1999999999999991e-104	352.8	95	0.9921191424180807	-6.02	145.42	Papua New Guinea		Tropical_montane_forests
857161	G2677_115_CGCTCATT-CCTATCCT_L002_002_k141_9358-flag=1-multi=1.0000-len=898_1	Q9ZFR0-gt80-16	phthalate	soil_global	2.0999999999999997e-71	243.0	80	0.9982572714967056	-6.02	145.42	Papua New Guinea		Tropical_montane_forests
857162	G2677_115_CGCTCATT-CCTATCCT_L002_002_k141_98010-flag=1-multi=1.0000-len=542_1	Q9ZFQ5-gt85-2	phthalate	soil_global	1.8e-48	167.8	85	0.9997359215108192	-6.02	145.42	Papua New Guinea		Tropical_montane_forests
857163	G2677_115_CGCTCATT-CCTATCCT_L002_003_k141_118312-flag=1-multi=1.0000-len=516_1	Q3C1E3-gt60-1	TP	soil_global	1.3e-58	201.2	60	0.9942440972382096	-6.02	145.42	Papua New Guinea		Tropical_montane_forests
857164	G2677_115_CGCTCATT-CCTATCCT_L002_003_k141_135226-flag=1-multi=1.0000-len=519_1	A0A8W8-gt90-0	PHB	soil_global	7e-33	116.1	90	0.9865411855445152	-6.02	145.42	Papua New Guinea		Tropical_montane_forests
857165	G2677_115_CGCTCATT-CCTATCCT_L002_003_k141_14286-flag=1-multi=1.0000-len=510_2	Q9ZFQ5-gt90-0	phthalate	soil_global	1e-36	129.1	90	0.9996609881341112	-6.02	145.42	Papua New Guinea		Tropical_montane_forests
857166	G2677_115_CGCTCATT-CCTATCCT_L002_003_k141_150968-flag=1-multi=1.0000-len=518_1	A0A1C9T884-gt60-7	PBAT	soil_global	2.5999999999999987e-110	371.5	60	0.7710731151103117	-6.02	145.42	Papua New Guinea		Tropical_montane_forests
857167	G2677_115_CGCTCATT-CCTATCCT_L002_003_k141_159645-flag=1-multi=1.0000-len=597_1	Q9ZFR0-gt60-74	phthalate	soil_global	6.499999999999998e-72	245.0	60	0.9983442377192532	-6.02	145.42	Papua New Guinea		Tropical_montane_forests
857168	G2677_115_CGCTCATT-CCTATCCT_L002_003_k141_171321-flag=1-multi=1.0000-len=507_1	Q9ZFQ5-gt75-29	phthalate	soil_global	1.2999999999999997e-76	260.6	75	0.9997471731396824	-6.02	145.42	Papua New Guinea		Tropical_montane_forests
857169	G2677_115_CGCTCATT-CCTATCCT_L002_003_k141_174131-flag=1-multi=1.0000-len=1022_1	Q9ZFQ5-gt75-29	phthalate	soil_global	2.3999999999999997e-51	177.3	75	0.9997471731396824	-6.02	145.42	Papua New Guinea		Tropical_montane_forests
857170	G2677_115_CGCTCATT-CCTATCCT_L002_003_k141_179185-flag=1-multi=1.0000-len=543_1	Q3C1E3-gt95-0	TP	soil_global	5.199999999999999e-76	258.5	95	0.9921191424180807	-6.02	145.42	Papua New Guinea		Tropical_montane_forests
857171	G2677_115_CGCTCATT-CCTATCCT_L002_003_k141_180648-flag=1-multi=1.0000-len=726_1	Q9ZFQ5-gt75-29	phthalate	soil_global	4.2e-118	397.3	75	0.9997471731396824	-6.02	145.42	Papua New Guinea		Tropical_montane_forests
857172	G2677_115_CGCTCATT-CCTATCCT_L002_003_k141_18494-flag=1-multi=1.0000-len=534_1	Q9ZFR0-gt60-74	phthalate	soil_global	4.899999999999998e-84	284.9	60	0.9983442377192532	-6.02	145.42	Papua New Guinea		Tropical_montane_forests
857173	G2677_115_CGCTCATT-CCTATCCT_L002_003_k141_187309-flag=1-multi=1.0000-len=554_1	Q9ZFQ5-gt85-2	phthalate	soil_global	1.4e-39	138.5	85	0.9997359215108192	-6.02	145.42	Papua New Guinea		Tropical_montane_forests
857174	G2677_115_CGCTCATT-CCTATCCT_L002_003_k141_189900-flag=1-multi=1.0000-len=667_1	A0A8W8-gt90-0	PHB	soil_global	2.7000000000000004e-26	94.4	90	0.9865411855445152	-6.02	145.42	Papua New Guinea		Tropical_montane_forests
857175	G2677_115_CGCTCATT-CCTATCCT_L002_003_k141_207386-flag=1-multi=2.0000-len=1017_2	Q3C1E3-gt60-32	TP	soil_global	9.399999999999998e-54	185.2	60	0.994283721980082	-6.02	145.42	Papua New Guinea		Tropical_montane_forests
857176	G2677_115_CGCTCATT-CCTATCCT_L002_003_k141_215126-flag=1-multi=1.0000-len=594_3	Q3C1E3-gt65-8	TP	soil_global	5.6e-37	130.1	65	0.9927862848812764	-6.02	145.42	Papua New Guinea		Tropical_montane_forests
857177	G2677_115_CGCTCATT-CCTATCCT_L002_003_k141_226020-flag=1-multi=1.0000-len=611_1	Q9ZFQ5-gt85-2	phthalate	soil_global	3.5e-38	133.9	85	0.9997359215108192	-6.02	145.42	Papua New Guinea		Tropical_montane_forests
857178	G2677_115_CGCTCATT-CCTATCCT_L002_003_k141_2737-flag=1-multi=1.0000-len=515_1	Q9ZFQ5-gt85-2	phthalate	soil_global	2e-35	124.9	85	0.9997359215108192	-6.02	145.42	Papua New Guinea		Tropical_montane_forests
857179	G2677_115_CGCTCATT-CCTATCCT_L002_003_k141_287617-flag=1-multi=1.0000-len=723_1	Q9ZFQ5-gt85-2	phthalate	soil_global	1.1999999999999998e-33	119.0	85	0.9997359215108192	-6.02	145.42	Papua New Guinea		Tropical_montane_forests
857180	G2677_115_CGCTCATT-CCTATCCT_L002_003_k141_306626-flag=1-multi=1.0000-len=790_1	Q9ZFQ5-gt70-74	phthalate	soil_global	5.999999999999998e-54	186.1	70	0.9996271662780608	-6.02	145.42	Papua New Guinea		Tropical_montane_forests
857181	G2677_115_CGCTCATT-CCTATCCT_L002_003_k141_308092-flag=1-multi=1.0000-len=677_2	Q9ZFQ5-gt90-0	phthalate	soil_global	7.400000000000001e-38	132.9	90	0.9996609881341112	-6.02	145.42	Papua New Guinea		Tropical_montane_forests
857182	G2677_115_CGCTCATT-CCTATCCT_L002_003_k141_320886-flag=1-multi=1.0000-len=701_2	Q9ZFQ5-gt70-74	phthalate	soil_global	4.6e-27	97.5	70	0.9996271662780608	-6.02	145.42	Papua New Guinea		Tropical_montane_forests
857183	G2677_115_CGCTCATT-CCTATCCT_L002_003_k141_335447-flag=1-multi=1.0000-len=653_1	Q9ZFQ5-gt90-0	phthalate	soil_global	3.1e-33	117.7	90	0.9996609881341112	-6.02	145.42	Papua New Guinea		Tropical_montane_forests
857184	G2677_115_CGCTCATT-CCTATCCT_L002_003_k141_340910-flag=1-multi=1.0000-len=652_1	Q9ZFQ5-gt90-0	phthalate	soil_global	1.7e-54	187.8	90	0.9996609881341112	-6.02	145.42	Papua New Guinea		Tropical_montane_forests
857185	G2677_115_CGCTCATT-CCTATCCT_L002_003_k141_367602-flag=1-multi=1.0000-len=546_2	Q9ZFQ5-gt75-29	phthalate	soil_global	2e-33	118.3	75	0.9997471731396824	-6.02	145.42	Papua New Guinea		Tropical_montane_forests
857186	G2677_115_CGCTCATT-CCTATCCT_L002_003_k141_376755-flag=1-multi=1.0000-len=706_1	Q9ZFQ5-gt90-0	phthalate	soil_global	1.9e-36	128.3	90	0.9996609881341112	-6.02	145.42	Papua New Guinea		Tropical_montane_forests
857187	G2677_115_CGCTCATT-CCTATCCT_L002_003_k141_385620-flag=1-multi=1.0000-len=639_1	Q9ZFQ5-gt90-0	phthalate	soil_global	2.8999999999999994e-38	134.2	90	0.9996609881341112	-6.02	145.42	Papua New Guinea		Tropical_montane_forests
857188	G2677_115_CGCTCATT-CCTATCCT_L002_003_k141_389591-flag=1-multi=1.0000-len=520_1	Q9ZFR0-gt60-74	phthalate	soil_global	8.899999999999996e-85	287.3	60	0.9983442377192532	-6.02	145.42	Papua New Guinea		Tropical_montane_forests
857189	G2677_115_CGCTCATT-CCTATCCT_L002_003_k141_391603-flag=1-multi=1.0000-len=566_1	Q9ZFQ5-gt75-35	phthalate	soil_global	1.3999999999999994e-48	168.3	75	0.9997396430834936	-6.02	145.42	Papua New Guinea		Tropical_montane_forests
857190	G2677_115_CGCTCATT-CCTATCCT_L002_003_k141_45237-flag=1-multi=1.0000-len=767_1	Q9ZFR0-gt60-27	phthalate	soil_global	3.2e-81	275.3	60	0.9980943108769194	-6.02	145.42	Papua New Guinea		Tropical_montane_forests
857191	G2677_115_CGCTCATT-CCTATCCT_L002_003_k141_45849-flag=1-multi=1.0000-len=750_1	Q9ZFQ5-gt60-140	phthalate	soil_global	1.6e-40	141.3	60	0.9997692564115812	-6.02	145.42	Papua New Guinea		Tropical_montane_forests
857192	G2677_115_CGCTCATT-CCTATCCT_L002_003_k141_46724-flag=1-multi=1.0000-len=854_1	A0A1C9T884-gt60-0	PBAT	soil_global	5.799999999999998e-96	324.2	60	0.7601320868062991	-6.02	145.42	Papua New Guinea		Tropical_montane_forests
857193	G2677_115_CGCTCATT-CCTATCCT_L002_003_k141_50849-flag=1-multi=1.0000-len=715_1	Q9ZFQ5-gt75-35	phthalate	soil_global	1.3e-37	132.2	75	0.9997396430834936	-6.02	145.42	Papua New Guinea		Tropical_montane_forests
857194	G2677_115_CGCTCATT-CCTATCCT_L002_003_k141_57888-flag=1-multi=1.0000-len=1031_2	Q3C1E3-gt95-0	TP	soil_global	8.5e-43	149.1	95	0.9921191424180807	-6.02	145.42	Papua New Guinea		Tropical_montane_forests
857195	G2677_115_CGCTCATT-CCTATCCT_L002_003_k141_68851-flag=1-multi=1.0000-len=757_1	Q9ZFQ5-gt85-2	phthalate	soil_global	5.200000000000001e-44	153.1	85	0.9997359215108192	-6.02	145.42	Papua New Guinea		Tropical_montane_forests
857196	G2677_115_CGCTCATT-CCTATCCT_L002_003_k141_84176-flag=1-multi=1.0000-len=579_1	A0A1C9T884-gt60-7	PBAT	soil_global	1.5999999999999992e-107	362.2	60	0.7710731151103117	-6.02	145.42	Papua New Guinea		Tropical_montane_forests
857197	G2677_115_CGCTCATT-CCTATCCT_L002_003_k141_97404-flag=1-multi=1.0000-len=658_1	Q9ZFQ5-gt60-140	phthalate	soil_global	2.8e-85	288.8	60	0.9997692564115812	-6.02	145.42	Papua New Guinea		Tropical_montane_forests
857198	G2677_115_CGCTCATT-CCTATCCT_L002_004_k141_102045-flag=1-multi=1.0000-len=507_1	Q9ZFQ5-gt90-0	phthalate	soil_global	1.3e-31	112.5	90	0.9996609881341112	-6.02	145.42	Papua New Guinea		Tropical_montane_forests
857199	G2677_115_CGCTCATT-CCTATCCT_L002_004_k141_104006-flag=1-multi=1.0000-len=693_1	Q9ZFQ5-gt75-35	phthalate	soil_global	3.3e-60	206.7	75	0.9997396430834936	-6.02	145.42	Papua New Guinea		Tropical_montane_forests
857200	G2677_115_CGCTCATT-CCTATCCT_L002_004_k141_10403-flag=1-multi=1.0000-len=857_1	Q9ZFR0-gt80-16	phthalate	soil_global	1.2999999999999992e-109	368.7	80	0.9982572714967056	-6.02	145.42	Papua New Guinea		Tropical_montane_forests
857201	G2677_115_CGCTCATT-CCTATCCT_L002_004_k141_104676-flag=1-multi=1.0000-len=835_1	A0A1C9T884-gt60-7	PBAT	soil_global	7.999999999999995e-173	577.5	60	0.7710731151103117	-6.02	145.42	Papua New Guinea		Tropical_montane_forests
857202	G2677_115_CGCTCATT-CCTATCCT_L002_004_k141_107946-flag=1-multi=1.0000-len=705_1	Q9ZFQ5-gt80-9	phthalate	soil_global	1.5999999999999993e-104	352.7	80	0.9997339163028166	-6.02	145.42	Papua New Guinea		Tropical_montane_forests
857203	G2677_115_CGCTCATT-CCTATCCT_L002_004_k141_149394-flag=1-multi=1.0000-len=1303_1	Q9ZFQ5-gt75-29	phthalate	soil_global	1.799999999999999e-71	243.8	75	0.9997471731396824	-6.02	145.42	Papua New Guinea		Tropical_montane_forests
857204	G2677_115_CGCTCATT-CCTATCCT_L002_004_k141_163390-flag=1-multi=1.0000-len=511_1	Q9ZFR0-gt60-74	phthalate	soil_global	9.999999999999996e-68	231.3	60	0.9983442377192532	-6.02	145.42	Papua New Guinea		Tropical_montane_forests
857205	G2677_115_CGCTCATT-CCTATCCT_L002_004_k141_174278-flag=1-multi=1.0000-len=860_2	Q9ZFQ5-gt85-2	phthalate	soil_global	4.099999999999999e-42	147.0	85	0.9997359215108192	-6.02	145.42	Papua New Guinea		Tropical_montane_forests
857206	G2677_115_CGCTCATT-CCTATCCT_L002_004_k141_188308-flag=1-multi=1.0000-len=631_1	Q3C1E0-gt95-0	TP	soil_global	1.8e-46	161.2	95	0.8379398008868438	-6.02	145.42	Papua New Guinea		Tropical_montane_forests
857207	G2677_115_CGCTCATT-CCTATCCT_L002_004_k141_18928-flag=1-multi=2.0000-len=1127_2	A0A1C9T884-gt60-0	PBAT	soil_global	2.1999999999999992e-92	312.6	60	0.7601320868062991	-6.02	145.42	Papua New Guinea		Tropical_montane_forests
857208	G2677_115_CGCTCATT-CCTATCCT_L002_004_k141_190775-flag=1-multi=1.0000-len=616_1	A0A1C9T884-gt60-5	PBAT	soil_global	2.699999999999998e-112	378.2	60	0.7721563974321859	-6.02	145.42	Papua New Guinea		Tropical_montane_forests
857209	G2677_115_CGCTCATT-CCTATCCT_L002_004_k141_225370-flag=1-multi=1.0000-len=1372_1	A0A1C9T884-gt60-7	PBAT	soil_global	6.599999999999996e-139	465.8	60	0.7710731151103117	-6.02	145.42	Papua New Guinea		Tropical_montane_forests
857210	G2677_115_CGCTCATT-CCTATCCT_L002_004_k141_226136-flag=1-multi=1.0000-len=744_1	Q9ZFQ5-gt80-9	phthalate	soil_global	2.2e-28	101.8	80	0.9997339163028166	-6.02	145.42	Papua New Guinea		Tropical_montane_forests
857211	G2677_115_CGCTCATT-CCTATCCT_L002_004_k141_257106-flag=1-multi=2.0000-len=681_1	Q3C1E3-gt60-32	TP	soil_global	1e-82	280.7	60	0.994283721980082	-6.02	145.42	Papua New Guinea		Tropical_montane_forests
857212	G2677_115_CGCTCATT-CCTATCCT_L002_004_k141_272727-flag=1-multi=1.0000-len=570_1	Q3C1E3-gt95-0	TP	soil_global	1.3e-60	207.9	95	0.9921191424180807	-6.02	145.42	Papua New Guinea		Tropical_montane_forests
857213	G2677_115_CGCTCATT-CCTATCCT_L002_004_k141_281306-flag=1-multi=1.0000-len=1087_1	Q9ZFQ5-gt90-0	phthalate	soil_global	3.4999999999999985e-49	170.4	90	0.9996609881341112	-6.02	145.42	Papua New Guinea		Tropical_montane_forests
857214	G2677_115_CGCTCATT-CCTATCCT_L002_004_k141_289622-flag=1-multi=1.0000-len=637_1	Q9ZFQ5-gt85-2	phthalate	soil_global	1.1000000000000002e-34	122.6	85	0.9997359215108192	-6.02	145.42	Papua New Guinea		Tropical_montane_forests
857215	G2677_115_CGCTCATT-CCTATCCT_L002_004_k141_295441-flag=1-multi=1.0000-len=576_1	Q9ZFQ5-gt75-29	phthalate	soil_global	2.7e-34	121.3	75	0.9997471731396824	-6.02	145.42	Papua New Guinea		Tropical_montane_forests
857216	G2677_115_CGCTCATT-CCTATCCT_L002_004_k141_312544-flag=1-multi=1.0000-len=602_1	Q9ZFQ5-gt90-0	phthalate	soil_global	8.599999999999998e-42	146.0	90	0.9996609881341112	-6.02	145.42	Papua New Guinea		Tropical_montane_forests
857217	G2677_115_CGCTCATT-CCTATCCT_L002_004_k141_320952-flag=1-multi=1.0000-len=520_1	A0A1C9T884-gt60-7	PBAT	soil_global	1.1999999999999994e-93	316.7	60	0.7710731151103117	-6.02	145.42	Papua New Guinea		Tropical_montane_forests
857218	G2677_115_CGCTCATT-CCTATCCT_L002_004_k141_33421-flag=1-multi=1.0000-len=649_2	Q9ZFQ5-gt75-29	phthalate	soil_global	2.6e-37	131.2	75	0.9997471731396824	-6.02	145.42	Papua New Guinea		Tropical_montane_forests
857219	G2677_115_CGCTCATT-CCTATCCT_L002_004_k141_345323-flag=1-multi=1.0000-len=792_1	Q3C1E0-gt95-0	TP	soil_global	1.4999999999999995e-60	207.5	95	0.8379398008868438	-6.02	145.42	Papua New Guinea		Tropical_montane_forests
857220	G2677_115_CGCTCATT-CCTATCCT_L002_004_k141_353496-flag=1-multi=1.0000-len=644_1	Q3C1E3-gt65-8	TP	soil_global	3.2e-59	203.5	65	0.9927862848812764	-6.02	145.42	Papua New Guinea		Tropical_montane_forests
857221	G2677_115_CGCTCATT-CCTATCCT_L002_004_k141_353525-flag=1-multi=1.0000-len=740_1	A0A1C9T884-gt60-7	PBAT	soil_global	7.999999999999996e-139	465.5	60	0.7710731151103117	-6.02	145.42	Papua New Guinea		Tropical_montane_forests
857222	G2677_115_CGCTCATT-CCTATCCT_L002_004_k141_358567-flag=1-multi=1.0000-len=965_1	A0A1C9T884-gt60-7	PBAT	soil_global	3.2999999999999996e-166	555.8	60	0.7710731151103117	-6.02	145.42	Papua New Guinea		Tropical_montane_forests
857223	G2677_115_CGCTCATT-CCTATCCT_L002_004_k141_372156-flag=1-multi=1.0000-len=874_1	Q9ZFQ5-gt90-0	phthalate	soil_global	5.6e-39	136.7	90	0.9996609881341112	-6.02	145.42	Papua New Guinea		Tropical_montane_forests
857224	G2677_115_CGCTCATT-CCTATCCT_L002_004_k141_396681-flag=1-multi=1.0000-len=518_1	Q9ZFQ5-gt85-2	phthalate	soil_global	2.4e-48	167.6	85	0.9997359215108192	-6.02	145.42	Papua New Guinea		Tropical_montane_forests
857225	G2677_115_CGCTCATT-CCTATCCT_L002_004_k141_402487-flag=1-multi=2.0000-len=1028_1	A0A8W8-gt90-0	PHB	soil_global	2.6e-68	233.2	90	0.9865411855445152	-6.02	145.42	Papua New Guinea		Tropical_montane_forests
857226	G2677_115_CGCTCATT-CCTATCCT_L002_004_k141_403798-flag=1-multi=1.0000-len=733_1	Q9ZFQ5-gt85-2	phthalate	soil_global	1e-46	162.2	85	0.9997359215108192	-6.02	145.42	Papua New Guinea		Tropical_montane_forests
857227	G2677_115_CGCTCATT-CCTATCCT_L002_004_k141_409555-flag=1-multi=1.0000-len=885_2	Q9ZFQ5-gt60-124	phthalate	soil_global	1.7e-41	144.8	60	0.9996830560083378	-6.02	145.42	Papua New Guinea		Tropical_montane_forests
857228	G2677_115_CGCTCATT-CCTATCCT_L002_004_k141_409580-flag=1-multi=1.0000-len=731_1	Q9ZFQ5-gt60-140	phthalate	soil_global	3.399999999999999e-93	315.0	60	0.9997692564115812	-6.02	145.42	Papua New Guinea		Tropical_montane_forests
857229	G2677_115_CGCTCATT-CCTATCCT_L002_004_k141_419387-flag=1-multi=1.0000-len=666_1	Q9ZFQ5-gt85-2	phthalate	soil_global	3.4e-56	193.4	85	0.9997359215108192	-6.02	145.42	Papua New Guinea		Tropical_montane_forests
857230	G2677_115_CGCTCATT-CCTATCCT_L002_004_k141_422604-flag=1-multi=1.0000-len=614_1	Q9ZFQ5-gt75-29	phthalate	soil_global	6.999999999999995e-107	360.5	75	0.9997471731396824	-6.02	145.42	Papua New Guinea		Tropical_montane_forests
857231	G2677_115_CGCTCATT-CCTATCCT_L002_004_k141_443008-flag=1-multi=1.0000-len=593_1	A0A1C9T884-gt60-7	PBAT	soil_global	1.499999999999999e-119	402.1	60	0.7710731151103117	-6.02	145.42	Papua New Guinea		Tropical_montane_forests
857232	G2677_115_CGCTCATT-CCTATCCT_L002_004_k141_444835-flag=1-multi=1.0000-len=503_1	Q9ZFQ5-gt60-140	phthalate	soil_global	1.8e-26	95.2	60	0.9997692564115812	-6.02	145.42	Papua New Guinea		Tropical_montane_forests
857233	G2677_115_CGCTCATT-CCTATCCT_L002_004_k141_447785-flag=1-multi=1.0000-len=616_1	Q9ZFQ5-gt85-2	phthalate	soil_global	6.899999999999998e-37	129.8	85	0.9997359215108192	-6.02	145.42	Papua New Guinea		Tropical_montane_forests
857234	G2677_115_CGCTCATT-CCTATCCT_L002_004_k141_47064-flag=1-multi=1.0000-len=819_1	Q9ZFQ5-gt60-140	phthalate	soil_global	5.499999999999998e-42	146.3	60	0.9997692564115812	-6.02	145.42	Papua New Guinea		Tropical_montane_forests
857235	G2677_115_CGCTCATT-CCTATCCT_L002_004_k141_61348-flag=1-multi=1.0000-len=509_1	Q3C1E0-gt95-0	TP	soil_global	8.199999999999998e-41	142.6	95	0.8379398008868438	-6.02	145.42	Papua New Guinea		Tropical_montane_forests
857236	G2677_115_CGCTCATT-CCTATCCT_L002_004_k141_65483-flag=1-multi=1.0000-len=729_1	Q3C1E3-gt65-8	TP	soil_global	2.4999999999999993e-117	395.0	65	0.9927862848812764	-6.02	145.42	Papua New Guinea		Tropical_montane_forests
857237	G2677_115_CGCTCATT-CCTATCCT_L002_004_k141_85190-flag=1-multi=1.0000-len=824_2	Q3C1E3-gt60-32	TP	soil_global	3.4999999999999996e-64	219.7	60	0.994283721980082	-6.02	145.42	Papua New Guinea		Tropical_montane_forests
857238	G2677_115_CGCTCATT-CCTATCCT_L002_005_k141_110605-flag=1-multi=1.0000-len=600_2	Q9ZFQ5-gt75-29	phthalate	soil_global	4.9000000000000003e-32	113.8	75	0.9997471731396824	-6.02	145.42	Papua New Guinea		Tropical_montane_forests
857239	G2677_115_CGCTCATT-CCTATCCT_L002_005_k141_113885-flag=1-multi=1.0000-len=577_1	Q9ZFQ5-gt75-29	phthalate	soil_global	1.6e-49	171.4	75	0.9997471731396824	-6.02	145.42	Papua New Guinea		Tropical_montane_forests
857240	G2677_115_CGCTCATT-CCTATCCT_L002_005_k141_124866-flag=1-multi=2.0000-len=669_1	Q9ZFQ5-gt60-124	phthalate	soil_global	2.1000000000000004e-26	95.0	60	0.9996830560083378	-6.02	145.42	Papua New Guinea		Tropical_montane_forests
857241	G2677_115_CGCTCATT-CCTATCCT_L002_005_k141_125864-flag=1-multi=1.0000-len=529_1	A0A8W8-gt90-0	PHB	soil_global	1.6999999999999999e-35	124.8	90	0.9865411855445152	-6.02	145.42	Papua New Guinea		Tropical_montane_forests
857242	G2677_115_CGCTCATT-CCTATCCT_L002_005_k141_126092-flag=1-multi=1.0000-len=545_1	Q9ZFR0-gt60-74	phthalate	soil_global	8.799999999999996e-76	257.8	60	0.9983442377192532	-6.02	145.42	Papua New Guinea		Tropical_montane_forests
857243	G2677_115_CGCTCATT-CCTATCCT_L002_005_k141_129670-flag=1-multi=1.0000-len=719_1	Q9ZFQ5-gt90-0	phthalate	soil_global	1.2e-31	112.5	90	0.9996609881341112	-6.02	145.42	Papua New Guinea		Tropical_montane_forests
857244	G2677_115_CGCTCATT-CCTATCCT_L002_005_k141_151575-flag=1-multi=2.0000-len=565_1	Q9ZFQ5-gt75-35	phthalate	soil_global	4.799999999999999e-90	305.0	75	0.9997396430834936	-6.02	145.42	Papua New Guinea		Tropical_montane_forests
857245	G2677_115_CGCTCATT-CCTATCCT_L002_005_k141_163990-flag=1-multi=1.0000-len=643_1	A0A1C9T884-gt60-32	PBAT	soil_global	1.1999999999999993e-67	230.9	60	0.7769457065585356	-6.02	145.42	Papua New Guinea		Tropical_montane_forests
857246	G2677_115_CGCTCATT-CCTATCCT_L002_005_k141_171392-flag=1-multi=1.0000-len=500_1	Q9ZFQ5-gt85-2	phthalate	soil_global	4e-39	137.1	85	0.9997359215108192	-6.02	145.42	Papua New Guinea		Tropical_montane_forests
857247	G2677_115_CGCTCATT-CCTATCCT_L002_005_k141_210021-flag=1-multi=1.0000-len=648_1	Q9ZFR0-gt80-16	phthalate	soil_global	1.699999999999999e-77	263.1	80	0.9982572714967056	-6.02	145.42	Papua New Guinea		Tropical_montane_forests
857248	G2677_115_CGCTCATT-CCTATCCT_L002_005_k141_226287-flag=1-multi=1.0000-len=827_2	A0A1C9T884-gt60-0	PBAT	soil_global	1.7999999999999993e-75	256.8	60	0.7601320868062991	-6.02	145.42	Papua New Guinea		Tropical_montane_forests
857249	G2677_115_CGCTCATT-CCTATCCT_L002_005_k141_234073-flag=1-multi=1.0000-len=518_1	Q9ZFQ5-gt90-0	phthalate	soil_global	1.6999999999999995e-48	168.0	90	0.9996609881341112	-6.02	145.42	Papua New Guinea		Tropical_montane_forests
857250	G2677_115_CGCTCATT-CCTATCCT_L002_005_k141_238079-flag=1-multi=1.0000-len=705_1	Q9ZFQ5-gt75-29	phthalate	soil_global	3.8999999999999996e-32	114.1	75	0.9997471731396824	-6.02	145.42	Papua New Guinea		Tropical_montane_forests
857251	G2677_115_CGCTCATT-CCTATCCT_L002_005_k141_261550-flag=1-multi=2.0000-len=1506_2	Q3C1E3-gt60-32	TP	soil_global	1.699999999999999e-96	326.1	60	0.994283721980082	-6.02	145.42	Papua New Guinea		Tropical_montane_forests
857252	G2677_115_CGCTCATT-CCTATCCT_L002_005_k141_26256-flag=1-multi=1.0000-len=729_2	A0A1C9T884-gt60-5	PBAT	soil_global	1.1e-70	241.1	60	0.7721563974321859	-6.02	145.42	Papua New Guinea		Tropical_montane_forests
857253	G2677_115_CGCTCATT-CCTATCCT_L002_005_k141_26363-flag=1-multi=1.0000-len=567_1	Q9ZFQ5-gt80-9	phthalate	soil_global	5.4e-40	140.0	80	0.9997339163028166	-6.02	145.42	Papua New Guinea		Tropical_montane_forests
857254	G2677_115_CGCTCATT-CCTATCCT_L002_005_k141_265374-flag=1-multi=1.0000-len=573_1	A0A1C9T884-gt60-7	PBAT	soil_global	1.6999999999999993e-113	382.1	60	0.7710731151103117	-6.02	145.42	Papua New Guinea		Tropical_montane_forests
857255	G2677_115_CGCTCATT-CCTATCCT_L002_005_k141_278328-flag=1-multi=1.0000-len=636_1	Q9ZFQ5-gt60-140	phthalate	soil_global	1.3000000000000002e-42	148.3	60	0.9997692564115812	-6.02	145.42	Papua New Guinea		Tropical_montane_forests
857256	G2677_115_CGCTCATT-CCTATCCT_L002_005_k141_296148-flag=1-multi=1.0000-len=591_1	Q9ZFQ5-gt85-2	phthalate	soil_global	1.1e-32	115.9	85	0.9997359215108192	-6.02	145.42	Papua New Guinea		Tropical_montane_forests
857257	G2677_115_CGCTCATT-CCTATCCT_L002_005_k141_300925-flag=1-multi=1.0000-len=792_1	Q9ZFQ5-gt85-2	phthalate	soil_global	5.999999999999998e-45	156.3	85	0.9997359215108192	-6.02	145.42	Papua New Guinea		Tropical_montane_forests
857258	G2677_115_CGCTCATT-CCTATCCT_L002_005_k141_309569-flag=1-multi=1.0000-len=632_1	A0A1C9T884-gt60-0	PBAT	soil_global	1.2999999999999992e-72	247.5	60	0.7601320868062991	-6.02	145.42	Papua New Guinea		Tropical_montane_forests
857259	G2677_115_CGCTCATT-CCTATCCT_L002_005_k141_334260-flag=1-multi=1.0000-len=552_1	Q3C1E3-gt95-0	TP	soil_global	1.9999999999999994e-71	243.5	95	0.9921191424180807	-6.02	145.42	Papua New Guinea		Tropical_montane_forests
857260	G2677_115_CGCTCATT-CCTATCCT_L002_005_k141_352161-flag=1-multi=1.0000-len=683_1	Q3C1E3-gt95-0	TP	soil_global	8.6e-49	169.0	95	0.9921191424180807	-6.02	145.42	Papua New Guinea		Tropical_montane_forests
857261	G2677_115_CGCTCATT-CCTATCCT_L002_005_k141_35444-flag=1-multi=1.0000-len=795_1	Q9ZFQ5-gt85-2	phthalate	soil_global	9.9e-32	112.7	85	0.9997359215108192	-6.02	145.42	Papua New Guinea		Tropical_montane_forests
857262	G2677_115_CGCTCATT-CCTATCCT_L002_005_k141_385453-flag=1-multi=1.0000-len=659_1	A0A1C9T884-gt60-7	PBAT	soil_global	1.6999999999999992e-124	418.2	60	0.7710731151103117	-6.02	145.42	Papua New Guinea		Tropical_montane_forests
857263	G2677_115_CGCTCATT-CCTATCCT_L002_005_k141_386268-flag=1-multi=1.0000-len=525_1	Q9ZFQ5-gt95-0	phthalate	soil_global	6.299999999999998e-46	159.5	95	0.9996984042923526	-6.02	145.42	Papua New Guinea		Tropical_montane_forests
857264	G2677_115_CGCTCATT-CCTATCCT_L002_005_k141_394166-flag=1-multi=1.0000-len=636_1	Q9ZFQ5-gt90-0	phthalate	soil_global	2.8e-39	137.7	90	0.9996609881341112	-6.02	145.42	Papua New Guinea		Tropical_montane_forests
857265	G2677_115_CGCTCATT-CCTATCCT_L002_005_k141_396224-flag=1-multi=1.0000-len=681_1	Q9ZFQ5-gt85-2	phthalate	soil_global	4.4e-30	107.3	85	0.9997359215108192	-6.02	145.42	Papua New Guinea		Tropical_montane_forests
857266	G2677_115_CGCTCATT-CCTATCCT_L002_005_k141_415066-flag=1-multi=1.0000-len=612_1	Q9ZFQ5-gt85-2	phthalate	soil_global	4.7999999999999994e-51	176.4	85	0.9997359215108192	-6.02	145.42	Papua New Guinea		Tropical_montane_forests
857267	G2677_115_CGCTCATT-CCTATCCT_L002_005_k141_4445-flag=1-multi=1.0000-len=653_1	A0A1C9T884-gt60-7	PBAT	soil_global	3.5999999999999997e-69	236.0	60	0.7710731151103117	-6.02	145.42	Papua New Guinea		Tropical_montane_forests
857268	G2677_115_CGCTCATT-CCTATCCT_L002_005_k141_46163-flag=1-multi=1.0000-len=698_1	Q9ZFQ5-gt85-2	phthalate	soil_global	3.3e-55	190.1	85	0.9997359215108192	-6.02	145.42	Papua New Guinea		Tropical_montane_forests
857269	G2677_115_CGCTCATT-CCTATCCT_L002_005_k141_54743-flag=1-multi=1.0000-len=772_1	Q9ZFQ5-gt75-29	phthalate	soil_global	2.599999999999999e-105	355.3	75	0.9997471731396824	-6.02	145.42	Papua New Guinea		Tropical_montane_forests
857270	G2677_115_CGCTCATT-CCTATCCT_L002_005_k141_8136-flag=1-multi=1.0000-len=1024_1	Q3C1E3-gt95-0	TP	soil_global	1.6999999999999988e-125	421.6	95	0.9921191424180807	-6.02	145.42	Papua New Guinea		Tropical_montane_forests
857271	G2677_115_CGCTCATT-CCTATCCT_L002_005_k141_84200-flag=1-multi=1.0000-len=893_1	Q9ZFQ5-gt85-2	phthalate	soil_global	1.4999999999999995e-56	194.5	85	0.9997359215108192	-6.02	145.42	Papua New Guinea		Tropical_montane_forests
857272	G2677_115_CGCTCATT-CCTATCCT_L002_005_k141_95068-flag=1-multi=1.0000-len=599_2	Q9ZFQ5-gt75-29	phthalate	soil_global	2.3e-36	128.0	75	0.9997471731396824	-6.02	145.42	Papua New Guinea		Tropical_montane_forests
857273	G2677_115_CGCTCATT-CCTATCCT_L002_005_k141_97544-flag=1-multi=1.0000-len=734_1	Q3C1E3-gt60-29	TP	soil_global	2.3999999999999996e-55	190.7	60	0.9939298943168104	-6.02	145.42	Papua New Guinea		Tropical_montane_forests
857274	G2677_115_CGCTCATT-CCTATCCT_L002_005_k141_9778-flag=1-multi=1.0000-len=574_1	Q3C1E3-gt95-0	TP	soil_global	2e-74	253.4	95	0.9921191424180807	-6.02	145.42	Papua New Guinea		Tropical_montane_forests
857275	G2677_115_CGCTCATT-CCTATCCT_L002_006_k141_104159-flag=1-multi=1.0000-len=625_1	Q9ZFQ5-gt85-2	phthalate	soil_global	5.2e-31	110.2	85	0.9997359215108192	-6.02	145.42	Papua New Guinea		Tropical_montane_forests
857276	G2677_115_CGCTCATT-CCTATCCT_L002_006_k141_124861-flag=1-multi=1.0000-len=539_1	Q9ZFQ5-gt60-140	phthalate	soil_global	5.099999999999999e-45	156.1	60	0.9997692564115812	-6.02	145.42	Papua New Guinea		Tropical_montane_forests
857277	G2677_115_CGCTCATT-CCTATCCT_L002_006_k141_159235-flag=1-multi=1.0000-len=544_1	Q9ZFQ5-gt85-2	phthalate	soil_global	7.9e-42	145.9	85	0.9997359215108192	-6.02	145.42	Papua New Guinea		Tropical_montane_forests
857278	G2677_115_CGCTCATT-CCTATCCT_L002_006_k141_169192-flag=1-multi=1.0000-len=617_2	Q9ZFQ5-gt60-140	phthalate	soil_global	2.4999999999999998e-31	111.0	60	0.9997692564115812	-6.02	145.42	Papua New Guinea		Tropical_montane_forests
857279	G2677_115_CGCTCATT-CCTATCCT_L002_006_k141_169377-flag=1-multi=1.0000-len=940_3	Q3C1E3-gt65-8	TP	soil_global	2e-44	154.6	65	0.9927862848812764	-6.02	145.42	Papua New Guinea		Tropical_montane_forests
857280	G2677_115_CGCTCATT-CCTATCCT_L002_006_k141_177215-flag=1-multi=1.0000-len=844_1	Q9ZFQ5-gt85-2	phthalate	soil_global	1.8e-37	131.6	85	0.9997359215108192	-6.02	145.42	Papua New Guinea		Tropical_montane_forests
857281	G2677_115_CGCTCATT-CCTATCCT_L002_006_k141_190729-flag=1-multi=2.0000-len=990_1	A0A1C9T884-gt60-32	PBAT	soil_global	1.0999999999999996e-68	234.2	60	0.7769457065585356	-6.02	145.42	Papua New Guinea		Tropical_montane_forests
857282	G2677_115_CGCTCATT-CCTATCCT_L002_006_k141_192429-flag=1-multi=1.0000-len=603_1	Q3C1E3-gt60-29	TP	soil_global	1.8999999999999998e-44	154.7	60	0.9939298943168104	-6.02	145.42	Papua New Guinea		Tropical_montane_forests
857283	G2677_115_CGCTCATT-CCTATCCT_L002_006_k141_192632-flag=1-multi=2.0000-len=515_1	A0A8W8-gt90-0	PHB	soil_global	6.499999999999998e-55	188.8	90	0.9865411855445152	-6.02	145.42	Papua New Guinea		Tropical_montane_forests
857284	G2677_115_CGCTCATT-CCTATCCT_L002_006_k141_213402-flag=1-multi=1.0000-len=606_1	A0A8W8-gt90-0	PHB	soil_global	2.6e-39	137.3	90	0.9865411855445152	-6.02	145.42	Papua New Guinea		Tropical_montane_forests
857285	G2677_115_CGCTCATT-CCTATCCT_L002_006_k141_216306-flag=1-multi=1.0000-len=585_1	Q9ZFQ5-gt90-0	phthalate	soil_global	5.2e-34	120.2	90	0.9996609881341112	-6.02	145.42	Papua New Guinea		Tropical_montane_forests
857286	G2677_115_CGCTCATT-CCTATCCT_L002_006_k141_221197-flag=1-multi=1.0000-len=507_1	Q9ZFQ5-gt85-2	phthalate	soil_global	1.3999999999999994e-78	267.0	85	0.9997359215108192	-6.02	145.42	Papua New Guinea		Tropical_montane_forests
857287	G2677_115_CGCTCATT-CCTATCCT_L002_006_k141_223086-flag=1-multi=1.0000-len=726_2	A0A1C9T884-gt60-7	PBAT	soil_global	1.8999999999999998e-73	250.0	60	0.7710731151103117	-6.02	145.42	Papua New Guinea		Tropical_montane_forests
857288	G2677_115_CGCTCATT-CCTATCCT_L002_006_k141_237338-flag=1-multi=2.0000-len=756_1	O05527-gt65-20	PHB	soil_global	3.1e-76	259.5	65	0.7675300956729517	-6.02	145.42	Papua New Guinea		Tropical_montane_forests
857289	G2677_115_CGCTCATT-CCTATCCT_L002_006_k141_244945-flag=1-multi=1.0000-len=510_1	Q9ZFQ5-gt90-1	phthalate	soil_global	2.3999999999999999e-32	114.7	90	0.9996841214386292	-6.02	145.42	Papua New Guinea		Tropical_montane_forests
857290	G2677_115_CGCTCATT-CCTATCCT_L002_006_k141_252834-flag=1-multi=1.0000-len=1167_1	A0A1C9T884-gt60-7	PBAT	soil_global	3.4999999999999966e-193	644.4	60	0.7710731151103117	-6.02	145.42	Papua New Guinea		Tropical_montane_forests
857291	G2677_115_CGCTCATT-CCTATCCT_L002_006_k141_254824-flag=1-multi=1.0000-len=687_1	Q3C1E3-gt60-29	TP	soil_global	2.8999999999999996e-83	282.5	60	0.9939298943168104	-6.02	145.42	Papua New Guinea		Tropical_montane_forests
857292	G2677_115_CGCTCATT-CCTATCCT_L002_006_k141_257252-flag=1-multi=1.0000-len=620_1	Q9ZFR0-gt60-74	phthalate	soil_global	6.799999999999996e-75	254.8	60	0.9983442377192532	-6.02	145.42	Papua New Guinea		Tropical_montane_forests
857293	G2677_115_CGCTCATT-CCTATCCT_L002_006_k141_258757-flag=1-multi=1.0000-len=909_2	Q9ZFQ5-gt75-35	phthalate	soil_global	5.699999999999999e-58	199.2	75	0.9997396430834936	-6.02	145.42	Papua New Guinea		Tropical_montane_forests
857294	G2677_115_CGCTCATT-CCTATCCT_L002_006_k141_289370-flag=1-multi=1.0000-len=745_1	Q9ZFQ5-gt70-74	phthalate	soil_global	4e-26	94.4	70	0.9996271662780608	-6.02	145.42	Papua New Guinea		Tropical_montane_forests
857295	G2677_115_CGCTCATT-CCTATCCT_L002_006_k141_291930-flag=1-multi=1.0000-len=752_1	A0A1C9T884-gt60-7	PBAT	soil_global	9.699999999999994e-150	501.3	60	0.7710731151103117	-6.02	145.42	Papua New Guinea		Tropical_montane_forests
857296	G2677_115_CGCTCATT-CCTATCCT_L002_006_k141_293221-flag=1-multi=1.0000-len=521_1	Q9ZFQ5-gt90-0	phthalate	soil_global	2.0999999999999997e-37	131.4	90	0.9996609881341112	-6.02	145.42	Papua New Guinea		Tropical_montane_forests
857297	G2677_115_CGCTCATT-CCTATCCT_L002_006_k141_301109-flag=1-multi=1.0000-len=607_1	Q9ZFQ5-gt85-2	phthalate	soil_global	3.5000000000000004e-54	186.6	85	0.9997359215108192	-6.02	145.42	Papua New Guinea		Tropical_montane_forests
857298	G2677_115_CGCTCATT-CCTATCCT_L002_006_k141_306097-flag=1-multi=1.0000-len=623_1	Q9ZFQ5-gt85-2	phthalate	soil_global	3.9e-45	156.8	85	0.9997359215108192	-6.02	145.42	Papua New Guinea		Tropical_montane_forests
857299	G2677_115_CGCTCATT-CCTATCCT_L002_006_k141_322586-flag=1-multi=1.0000-len=600_1	Q3C1E3-gt60-32	TP	soil_global	8.399999999999997e-63	214.9	60	0.994283721980082	-6.02	145.42	Papua New Guinea		Tropical_montane_forests
857300	G2677_115_CGCTCATT-CCTATCCT_L002_006_k141_345388-flag=1-multi=2.0000-len=574_1	Q9ZFQ5-gt75-29	phthalate	soil_global	5.899999999999998e-82	278.2	75	0.9997471731396824	-6.02	145.42	Papua New Guinea		Tropical_montane_forests
857301	G2677_115_CGCTCATT-CCTATCCT_L002_006_k141_36052-flag=1-multi=1.0000-len=947_1	Q9ZFR0-gt75-7	phthalate	soil_global	4.5999999999999977e-94	317.5	75	0.9981915349516808	-6.02	145.42	Papua New Guinea		Tropical_montane_forests
857302	G2677_115_CGCTCATT-CCTATCCT_L002_006_k141_362179-flag=1-multi=1.0000-len=673_2	Q9ZFR0-gt60-90	phthalate	soil_global	3.2999999999999996e-74	252.3	60	0.9983935912320501	-6.02	145.42	Papua New Guinea		Tropical_montane_forests
857303	G2677_115_CGCTCATT-CCTATCCT_L002_006_k141_380804-flag=1-multi=1.0000-len=829_1	Q9ZFQ5-gt85-2	phthalate	soil_global	2.9999999999999994e-55	190.1	85	0.9997359215108192	-6.02	145.42	Papua New Guinea		Tropical_montane_forests
857304	G2677_115_CGCTCATT-CCTATCCT_L002_006_k141_397063-flag=1-multi=1.0000-len=607_1	Q9ZFQ5-gt75-29	phthalate	soil_global	2.3999999999999997e-51	177.3	75	0.9997471731396824	-6.02	145.42	Papua New Guinea		Tropical_montane_forests
857305	G2677_115_CGCTCATT-CCTATCCT_L002_006_k141_83746-flag=1-multi=1.0000-len=560_1	Q3C1E3-gt95-0	TP	soil_global	1.4999999999999994e-62	214.2	95	0.9921191424180807	-6.02	145.42	Papua New Guinea		Tropical_montane_forests
857306	G2677_115_CGCTCATT-CCTATCCT_L002_006_k141_85481-flag=1-multi=1.0000-len=588_1	Q3C1E3-gt60-29	TP	soil_global	1.1e-64	221.3	60	0.9939298943168104	-6.02	145.42	Papua New Guinea		Tropical_montane_forests
857307	G2677_115_CGCTCATT-CCTATCCT_L002_006_k141_96203-flag=1-multi=2.0000-len=807_1	Q9ZFQ5-gt75-29	phthalate	soil_global	2.2e-58	200.5	75	0.9997471731396824	-6.02	145.42	Papua New Guinea		Tropical_montane_forests
857308	G2677_115_CGCTCATT-CCTATCCT_old_L002_k141_41931-flag=1-multi=1.0000-len=544_1	Q9ZFQ5-gt90-0	phthalate	soil_global	1.2999999999999997e-64	218.3	90	0.9996609881341112	-6.02	145.42	Papua New Guinea		Tropical_montane_forests
857309	G2677_115_CGCTCATT-CCTATCCT_old_L002_k141_5076-flag=1-multi=2.0000-len=835_2	Q9ZFQ5-gt75-35	phthalate	soil_global	8.2e-60	202.6	75	0.9997396430834936	-6.02	145.42	Papua New Guinea		Tropical_montane_forests
857310	G2677_115_CGCTCATT-CCTATCCT_old_L002_k141_60244-flag=1-multi=1.0000-len=1302_1	Q3C1E3-gt60-32	TP	soil_global	1.599999999999999e-146	488.0	60	0.994283721980082	-6.02	145.42	Papua New Guinea		Tropical_montane_forests
857311	G2677_115_CGCTCATT-CCTATCCT_old_L002_k141_73128-flag=1-multi=1.0000-len=880_1	Q9ZFQ5-gt85-2	phthalate	soil_global	7.4e-55	186.1	85	0.9997359215108192	-6.02	145.42	Papua New Guinea		Tropical_montane_forests
857312	G2679_116_CGCTCATT-GGCTCTGA_L002_001_k141_10735-flag=1-multi=1.0000-len=663_1	Q9ZFQ5-gt90-0	phthalate	soil_global	4.3e-40	140.4	90	0.9996609881341112	-6.02	145.41	Papua New Guinea		Tropical_montane_forests
857313	G2679_116_CGCTCATT-GGCTCTGA_L002_001_k141_110394-flag=1-multi=1.0000-len=1138_2	Q3C1E3-gt95-0	TP	soil_global	6.099999999999998e-110	370.4	95	0.9921191424180807	-6.02	145.41	Papua New Guinea		Tropical_montane_forests
857314	G2679_116_CGCTCATT-GGCTCTGA_L002_001_k141_118997-flag=1-multi=1.0000-len=563_1	Q9ZFQ5-gt75-29	phthalate	soil_global	5.1e-57	196.1	75	0.9997471731396824	-6.02	145.41	Papua New Guinea		Tropical_montane_forests
857315	G2679_116_CGCTCATT-GGCTCTGA_L002_001_k141_132482-flag=1-multi=1.0000-len=649_1	Q9ZFQ5-gt75-35	phthalate	soil_global	1.6e-58	201.1	75	0.9997396430834936	-6.02	145.41	Papua New Guinea		Tropical_montane_forests
857316	G2679_116_CGCTCATT-GGCTCTGA_L002_001_k141_139984-flag=1-multi=1.0000-len=687_1	A0A8W8-gt90-0	PHB	soil_global	3.2e-32	114.0	90	0.9865411855445152	-6.02	145.41	Papua New Guinea		Tropical_montane_forests
857317	G2679_116_CGCTCATT-GGCTCTGA_L002_001_k141_14193-flag=1-multi=1.0000-len=572_1	Q3C1E3-gt60-29	TP	soil_global	6.4e-47	163.0	60	0.9939298943168104	-6.02	145.41	Papua New Guinea		Tropical_montane_forests
857318	G2679_116_CGCTCATT-GGCTCTGA_L002_001_k141_145769-flag=1-multi=2.0000-len=765_1	Q9ZFQ5-gt75-29	phthalate	soil_global	1.7e-34	121.9	75	0.9997471731396824	-6.02	145.41	Papua New Guinea		Tropical_montane_forests
857319	G2679_116_CGCTCATT-GGCTCTGA_L002_001_k141_161392-flag=1-multi=1.0000-len=840_1	A0A1C9T884-gt60-7	PBAT	soil_global	7.199999999999995e-150	501.9	60	0.7710731151103117	-6.02	145.41	Papua New Guinea		Tropical_montane_forests
857320	G2679_116_CGCTCATT-GGCTCTGA_L002_001_k141_16909-flag=1-multi=1.0000-len=617_1	A0A1C9T884-gt60-5	PBAT	soil_global	2.8999999999999983e-102	345.1	60	0.7721563974321859	-6.02	145.41	Papua New Guinea		Tropical_montane_forests
857321	G2679_116_CGCTCATT-GGCTCTGA_L002_001_k141_178688-flag=1-multi=1.0000-len=733_1	Q3C1E3-gt60-29	TP	soil_global	2.2e-51	177.7	60	0.9939298943168104	-6.02	145.41	Papua New Guinea		Tropical_montane_forests
857322	G2679_116_CGCTCATT-GGCTCTGA_L002_001_k141_182488-flag=1-multi=1.0000-len=587_1	A0A8W8-gt90-0	PHB	soil_global	1.3e-34	122.0	90	0.9865411855445152	-6.02	145.41	Papua New Guinea		Tropical_montane_forests
857323	G2679_116_CGCTCATT-GGCTCTGA_L002_001_k141_183751-flag=1-multi=1.0000-len=985_2	Q9ZFQ5-gt75-35	phthalate	soil_global	7.4e-59	202.3	75	0.9997396430834936	-6.02	145.41	Papua New Guinea		Tropical_montane_forests
857324	G2679_116_CGCTCATT-GGCTCTGA_L002_001_k141_187072-flag=1-multi=1.0000-len=535_1	Q9ZFQ5-gt85-2	phthalate	soil_global	4.199999999999999e-43	150.3	85	0.9997359215108192	-6.02	145.41	Papua New Guinea		Tropical_montane_forests
857325	G2679_116_CGCTCATT-GGCTCTGA_L002_001_k141_191973-flag=1-multi=2.0000-len=581_1	Q3C1E3-gt95-0	TP	soil_global	7.7e-49	169.2	95	0.9921191424180807	-6.02	145.41	Papua New Guinea		Tropical_montane_forests
857326	G2679_116_CGCTCATT-GGCTCTGA_L002_001_k141_200369-flag=1-multi=1.0000-len=787_1	Q9ZFQ5-gt85-2	phthalate	soil_global	5.9e-52	179.4	85	0.9997359215108192	-6.02	145.41	Papua New Guinea		Tropical_montane_forests
857327	G2679_116_CGCTCATT-GGCTCTGA_L002_001_k141_222564-flag=1-multi=2.0000-len=851_1	Q9ZFQ5-gt85-2	phthalate	soil_global	2.8999999999999997e-59	203.5	85	0.9997359215108192	-6.02	145.41	Papua New Guinea		Tropical_montane_forests
857328	G2679_116_CGCTCATT-GGCTCTGA_L002_001_k141_229911-flag=1-multi=1.0000-len=586_1	Q9ZFR0-gt60-74	phthalate	soil_global	3.899999999999998e-80	272.1	60	0.9983442377192532	-6.02	145.41	Papua New Guinea		Tropical_montane_forests
857329	G2679_116_CGCTCATT-GGCTCTGA_L002_001_k141_240205-flag=1-multi=1.0000-len=908_2	A0A1C9T884-gt60-0	PBAT	soil_global	1.499999999999999e-92	313.1	60	0.7601320868062991	-6.02	145.41	Papua New Guinea		Tropical_montane_forests
857330	G2679_116_CGCTCATT-GGCTCTGA_L002_001_k141_274149-flag=1-multi=1.0000-len=508_1	Q9ZFQ5-gt75-35	phthalate	soil_global	1.2999999999999998e-52	181.7	75	0.9997396430834936	-6.02	145.41	Papua New Guinea		Tropical_montane_forests
857331	G2679_116_CGCTCATT-GGCTCTGA_L002_001_k141_279972-flag=1-multi=1.0000-len=760_1	Q9ZFQ5-gt90-0	phthalate	soil_global	1.1e-35	125.8	90	0.9996609881341112	-6.02	145.41	Papua New Guinea		Tropical_montane_forests
857332	G2679_116_CGCTCATT-GGCTCTGA_L002_001_k141_297196-flag=1-multi=2.0000-len=1057_2	Q9ZFQ5-gt75-35	phthalate	soil_global	6e-41	143.2	75	0.9997396430834936	-6.02	145.41	Papua New Guinea		Tropical_montane_forests
857333	G2679_116_CGCTCATT-GGCTCTGA_L002_001_k141_301353-flag=1-multi=1.0000-len=628_1	A0A8W8-gt90-0	PHB	soil_global	1.6e-34	121.6	90	0.9865411855445152	-6.02	145.41	Papua New Guinea		Tropical_montane_forests
857334	G2679_116_CGCTCATT-GGCTCTGA_L002_001_k141_308986-flag=1-multi=1.0000-len=578_1	A0A1C9T884-gt60-7	PBAT	soil_global	1.299999999999999e-113	382.5	60	0.7710731151103117	-6.02	145.41	Papua New Guinea		Tropical_montane_forests
857335	G2679_116_CGCTCATT-GGCTCTGA_L002_001_k141_63567-flag=1-multi=1.0000-len=759_1	Q9ZFQ5-gt90-0	phthalate	soil_global	7.6e-55	189.0	90	0.9996609881341112	-6.02	145.41	Papua New Guinea		Tropical_montane_forests
857336	G2679_116_CGCTCATT-GGCTCTGA_L002_001_k141_63927-flag=1-multi=1.0000-len=558_1	Q9ZFQ5-gt85-2	phthalate	soil_global	5e-35	123.6	85	0.9997359215108192	-6.02	145.41	Papua New Guinea		Tropical_montane_forests
857337	G2679_116_CGCTCATT-GGCTCTGA_L002_001_k141_74581-flag=1-multi=1.0000-len=776_1	Q9ZFR0-gt60-90	phthalate	soil_global	7.999999999999996e-119	399.1	60	0.9983935912320501	-6.02	145.41	Papua New Guinea		Tropical_montane_forests
857338	G2679_116_CGCTCATT-GGCTCTGA_L002_001_k141_84120-flag=1-multi=1.0000-len=987_2	Q3C1E3-gt60-32	TP	soil_global	7.199999999999999e-93	314.1	60	0.994283721980082	-6.02	145.41	Papua New Guinea		Tropical_montane_forests
857339	G2679_116_CGCTCATT-GGCTCTGA_L002_001_k141_84452-flag=1-multi=1.0000-len=678_1	Q9ZFQ5-gt70-74	phthalate	soil_global	4.5e-26	94.3	70	0.9996271662780608	-6.02	145.41	Papua New Guinea		Tropical_montane_forests
857340	G2679_116_CGCTCATT-GGCTCTGA_L002_002_k141_105762-flag=1-multi=1.0000-len=2483_1	Q9ZFR0-gt60-90	phthalate	soil_global	1.0999999999999993e-150	504.0	60	0.9983935912320501	-6.02	145.41	Papua New Guinea		Tropical_montane_forests
857341	G2679_116_CGCTCATT-GGCTCTGA_L002_002_k141_108577-flag=1-multi=1.0000-len=563_1	Q3C1E3-gt60-1	TP	soil_global	5.5e-55	189.4	60	0.9942440972382096	-6.02	145.41	Papua New Guinea		Tropical_montane_forests
857342	G2679_116_CGCTCATT-GGCTCTGA_L002_002_k141_116425-flag=1-multi=1.0000-len=553_1	Q9ZFQ5-gt85-2	phthalate	soil_global	3.4e-46	160.5	85	0.9997359215108192	-6.02	145.41	Papua New Guinea		Tropical_montane_forests
857343	G2679_116_CGCTCATT-GGCTCTGA_L002_002_k141_117339-flag=1-multi=1.0000-len=619_1	A0A8W8-gt90-0	PHB	soil_global	1.2e-22	82.5	90	0.9865411855445152	-6.02	145.41	Papua New Guinea		Tropical_montane_forests
857344	G2679_116_CGCTCATT-GGCTCTGA_L002_002_k141_117480-flag=1-multi=1.0000-len=658_1	Q3C1E3-gt60-1	TP	soil_global	5.799999999999997e-74	251.9	60	0.9942440972382096	-6.02	145.41	Papua New Guinea		Tropical_montane_forests
857345	G2679_116_CGCTCATT-GGCTCTGA_L002_002_k141_119788-flag=1-multi=1.0000-len=564_1	Q3C1E3-gt95-0	TP	soil_global	1.1999999999999995e-56	194.9	95	0.9921191424180807	-6.02	145.41	Papua New Guinea		Tropical_montane_forests
857346	G2679_116_CGCTCATT-GGCTCTGA_L002_002_k141_122655-flag=1-multi=1.0000-len=826_2	Q3C1E0-gt95-0	TP	soil_global	2.9999999999999995e-36	127.6	95	0.8379398008868438	-6.02	145.41	Papua New Guinea		Tropical_montane_forests
857347	G2679_116_CGCTCATT-GGCTCTGA_L002_002_k141_123324-flag=1-multi=2.0000-len=698_2	Q3C1E3-gt60-29	TP	soil_global	3.099999999999999e-65	223.3	60	0.9939298943168104	-6.02	145.41	Papua New Guinea		Tropical_montane_forests
857348	G2679_116_CGCTCATT-GGCTCTGA_L002_002_k141_12754-flag=1-multi=1.0000-len=549_1	Q3C1E3-gt95-0	TP	soil_global	2e-39	138.2	95	0.9921191424180807	-6.02	145.41	Papua New Guinea		Tropical_montane_forests
857349	G2679_116_CGCTCATT-GGCTCTGA_L002_002_k141_138935-flag=1-multi=1.0000-len=738_1	Q9ZFQ5-gt75-29	phthalate	soil_global	2.8999999999999998e-36	127.8	75	0.9997471731396824	-6.02	145.41	Papua New Guinea		Tropical_montane_forests
857350	G2679_116_CGCTCATT-GGCTCTGA_L002_002_k141_147611-flag=1-multi=1.0000-len=576_1	Q9ZFR0-gt80-16	phthalate	soil_global	5.5e-84	284.5	80	0.9982572714967056	-6.02	145.41	Papua New Guinea		Tropical_montane_forests
857351	G2679_116_CGCTCATT-GGCTCTGA_L002_002_k141_148929-flag=1-multi=1.0000-len=621_1	Q9ZFQ5-gt85-2	phthalate	soil_global	5.4e-40	140.1	85	0.9997359215108192	-6.02	145.41	Papua New Guinea		Tropical_montane_forests
857352	G2679_116_CGCTCATT-GGCTCTGA_L002_002_k141_150209-flag=1-multi=1.0000-len=595_1	Q9ZFQ5-gt90-0	phthalate	soil_global	6.099999999999999e-40	139.9	90	0.9996609881341112	-6.02	145.41	Papua New Guinea		Tropical_montane_forests
857353	G2679_116_CGCTCATT-GGCTCTGA_L002_002_k141_151063-flag=1-multi=1.0000-len=962_1	Q3C1E3-gt60-32	TP	soil_global	2.5e-78	266.3	60	0.994283721980082	-6.02	145.41	Papua New Guinea		Tropical_montane_forests
857354	G2679_116_CGCTCATT-GGCTCTGA_L002_002_k141_152551-flag=1-multi=1.0000-len=1071_1	A0A8W8-gt90-0	PHB	soil_global	1.3e-38	135.3	90	0.9865411855445152	-6.02	145.41	Papua New Guinea		Tropical_montane_forests
857355	G2679_116_CGCTCATT-GGCTCTGA_L002_002_k141_153050-flag=1-multi=2.0000-len=580_1	Q9ZFQ5-gt85-2	phthalate	soil_global	4.2999999999999995e-36	127.2	85	0.9997359215108192	-6.02	145.41	Papua New Guinea		Tropical_montane_forests
857356	G2679_116_CGCTCATT-GGCTCTGA_L002_002_k141_176082-flag=1-multi=1.0000-len=536_1	Q9ZFR0-gt60-90	phthalate	soil_global	3.6999999999999975e-88	298.4	60	0.9983935912320501	-6.02	145.41	Papua New Guinea		Tropical_montane_forests
857357	G2679_116_CGCTCATT-GGCTCTGA_L002_002_k141_18196-flag=1-multi=1.0000-len=620_1	Q9ZFQ5-gt85-2	phthalate	soil_global	2.6e-37	131.2	85	0.9997359215108192	-6.02	145.41	Papua New Guinea		Tropical_montane_forests
857358	G2679_116_CGCTCATT-GGCTCTGA_L002_002_k141_182063-flag=1-multi=3.0000-len=766_2	Q3C1E3-gt95-0	TP	soil_global	6.499999999999999e-48	166.2	95	0.9921191424180807	-6.02	145.41	Papua New Guinea		Tropical_montane_forests
857359	G2679_116_CGCTCATT-GGCTCTGA_L002_002_k141_193270-flag=1-multi=1.0000-len=701_1	Q9ZFQ5-gt85-2	phthalate	soil_global	6.3e-43	149.7	85	0.9997359215108192	-6.02	145.41	Papua New Guinea		Tropical_montane_forests
857360	G2679_116_CGCTCATT-GGCTCTGA_L002_002_k141_209276-flag=1-multi=1.0000-len=1070_1	A0A1C9T884-gt60-0	PBAT	soil_global	3.5999999999999987e-73	249.4	60	0.7601320868062991	-6.02	145.41	Papua New Guinea		Tropical_montane_forests
857361	G2679_116_CGCTCATT-GGCTCTGA_L002_002_k141_219867-flag=1-multi=1.0000-len=555_1	Q9ZFQ5-gt75-29	phthalate	soil_global	1.1e-36	129.2	75	0.9997471731396824	-6.02	145.41	Papua New Guinea		Tropical_montane_forests
857362	G2679_116_CGCTCATT-GGCTCTGA_L002_002_k141_222171-flag=1-multi=1.0000-len=504_1	Q9ZFQ5-gt90-1	phthalate	soil_global	2.2e-33	118.3	90	0.9996841214386292	-6.02	145.41	Papua New Guinea		Tropical_montane_forests
857363	G2679_116_CGCTCATT-GGCTCTGA_L002_002_k141_243810-flag=1-multi=1.0000-len=555_1	Q9ZFQ5-gt90-0	phthalate	soil_global	1.0999999999999999e-53	185.2	90	0.9996609881341112	-6.02	145.41	Papua New Guinea		Tropical_montane_forests
857364	G2679_116_CGCTCATT-GGCTCTGA_L002_002_k141_247698-flag=1-multi=1.0000-len=864_1	Q9ZFQ5-gt75-29	phthalate	soil_global	1.8e-30	108.7	75	0.9997471731396824	-6.02	145.41	Papua New Guinea		Tropical_montane_forests
857365	G2679_116_CGCTCATT-GGCTCTGA_L002_002_k141_251976-flag=1-multi=1.0000-len=542_1	Q9ZFQ5-gt70-74	phthalate	soil_global	7.9e-28	100.2	70	0.9996271662780608	-6.02	145.41	Papua New Guinea		Tropical_montane_forests
857366	G2679_116_CGCTCATT-GGCTCTGA_L002_002_k141_260148-flag=1-multi=1.0000-len=676_2	Q3C1E3-gt60-29	TP	soil_global	6.1e-51	176.3	60	0.9939298943168104	-6.02	145.41	Papua New Guinea		Tropical_montane_forests
857367	G2679_116_CGCTCATT-GGCTCTGA_L002_002_k141_273971-flag=1-multi=2.0000-len=818_1	Q3C1E3-gt60-29	TP	soil_global	5.799999999999998e-48	166.5	60	0.9939298943168104	-6.02	145.41	Papua New Guinea		Tropical_montane_forests
857368	G2679_116_CGCTCATT-GGCTCTGA_L002_002_k141_2777-flag=1-multi=1.0000-len=1065_2	A0A1C9T884-gt60-5	PBAT	soil_global	3.999999999999998e-145	486.4	60	0.7721563974321859	-6.02	145.41	Papua New Guinea		Tropical_montane_forests
857369	G2679_116_CGCTCATT-GGCTCTGA_L002_002_k141_280197-flag=1-multi=1.0000-len=606_1	Q3C1E3-gt60-1	TP	soil_global	1.1999999999999999e-51	178.4	60	0.9942440972382096	-6.02	145.41	Papua New Guinea		Tropical_montane_forests
857370	G2679_116_CGCTCATT-GGCTCTGA_L002_002_k141_286277-flag=1-multi=2.0000-len=911_1	Q9ZFQ5-gt75-35	phthalate	soil_global	3.9e-59	203.2	75	0.9997396430834936	-6.02	145.41	Papua New Guinea		Tropical_montane_forests
857371	G2679_116_CGCTCATT-GGCTCTGA_L002_002_k141_290340-flag=1-multi=1.0000-len=572_1	Q9ZFQ5-gt90-0	phthalate	soil_global	6.7e-39	136.5	90	0.9996609881341112	-6.02	145.41	Papua New Guinea		Tropical_montane_forests
857372	G2679_116_CGCTCATT-GGCTCTGA_L002_002_k141_301156-flag=1-multi=1.0000-len=525_1	A0A8W8-gt90-0	PHB	soil_global	4.3e-45	156.6	90	0.9865411855445152	-6.02	145.41	Papua New Guinea		Tropical_montane_forests
857373	G2679_116_CGCTCATT-GGCTCTGA_L002_002_k141_312515-flag=1-multi=1.0000-len=545_1	Q9ZFQ5-gt85-2	phthalate	soil_global	1.1999999999999996e-38	135.6	85	0.9997359215108192	-6.02	145.41	Papua New Guinea		Tropical_montane_forests
857374	G2679_116_CGCTCATT-GGCTCTGA_L002_002_k141_31616-flag=1-multi=1.0000-len=618_1	Q9ZFQ5-gt60-124	phthalate	soil_global	8e-25	89.9	60	0.9996830560083378	-6.02	145.41	Papua New Guinea		Tropical_montane_forests
857375	G2679_116_CGCTCATT-GGCTCTGA_L002_002_k141_324498-flag=1-multi=1.0000-len=640_1	A0A1C9T884-gt60-7	PBAT	soil_global	9.499999999999996e-128	429.1	60	0.7710731151103117	-6.02	145.41	Papua New Guinea		Tropical_montane_forests
857376	G2679_116_CGCTCATT-GGCTCTGA_L002_002_k141_54327-flag=1-multi=1.0000-len=563_1	A0A1C9T884-gt60-32	PBAT	soil_global	1.0999999999999995e-79	270.6	60	0.7769457065585356	-6.02	145.41	Papua New Guinea		Tropical_montane_forests
857377	G2679_116_CGCTCATT-GGCTCTGA_L002_002_k141_54796-flag=1-multi=1.0000-len=824_1	A0A1C9T884-gt60-0	PBAT	soil_global	3.399999999999998e-85	289.0	60	0.7601320868062991	-6.02	145.41	Papua New Guinea		Tropical_montane_forests
857378	G2679_116_CGCTCATT-GGCTCTGA_L002_002_k141_58796-flag=1-multi=1.0000-len=654_1	Q9ZFQ5-gt85-2	phthalate	soil_global	7.8e-52	179.1	85	0.9997359215108192	-6.02	145.41	Papua New Guinea		Tropical_montane_forests
857379	G2679_116_CGCTCATT-GGCTCTGA_L002_002_k141_78105-flag=1-multi=1.0000-len=624_1	Q3C1E3-gt95-0	TP	soil_global	9.1e-81	274.4	95	0.9921191424180807	-6.02	145.41	Papua New Guinea		Tropical_montane_forests
857380	G2679_116_CGCTCATT-GGCTCTGA_L002_003_k141_118829-flag=1-multi=1.0000-len=575_1	Q3C1E3-gt60-29	TP	soil_global	7.499999999999998e-41	142.9	60	0.9939298943168104	-6.02	145.41	Papua New Guinea		Tropical_montane_forests
857381	G2679_116_CGCTCATT-GGCTCTGA_L002_003_k141_123357-flag=1-multi=1.0000-len=791_1	Q3C1E3-gt95-0	TP	soil_global	1.6999999999999994e-93	316.2	95	0.9921191424180807	-6.02	145.41	Papua New Guinea		Tropical_montane_forests
857382	G2679_116_CGCTCATT-GGCTCTGA_L002_003_k141_132906-flag=1-multi=1.0000-len=1077_1	Q9ZFQ5-gt75-29	phthalate	soil_global	8.599999999999997e-38	132.7	75	0.9997471731396824	-6.02	145.41	Papua New Guinea		Tropical_montane_forests
857383	G2679_116_CGCTCATT-GGCTCTGA_L002_003_k141_140255-flag=1-multi=1.0000-len=1034_1	Q3C1E3-gt60-32	TP	soil_global	9.999999999999996e-121	405.7	60	0.994283721980082	-6.02	145.41	Papua New Guinea		Tropical_montane_forests
857384	G2679_116_CGCTCATT-GGCTCTGA_L002_003_k141_140548-flag=1-multi=1.0000-len=1290_2	Q9ZFR0-gt60-90	phthalate	soil_global	1.399999999999999e-156	523.1	60	0.9983935912320501	-6.02	145.41	Papua New Guinea		Tropical_montane_forests
857385	G2679_116_CGCTCATT-GGCTCTGA_L002_003_k141_15664-flag=1-multi=1.0000-len=663_1	Q9ZFQ5-gt85-2	phthalate	soil_global	4e-44	153.6	85	0.9997359215108192	-6.02	145.41	Papua New Guinea		Tropical_montane_forests
857386	G2679_116_CGCTCATT-GGCTCTGA_L002_003_k141_161367-flag=1-multi=1.0000-len=500_1	Q9ZFQ5-gt85-2	phthalate	soil_global	1.2999999999999999e-46	161.7	85	0.9997359215108192	-6.02	145.41	Papua New Guinea		Tropical_montane_forests
857387	G2679_116_CGCTCATT-GGCTCTGA_L002_003_k141_162267-flag=1-multi=1.0000-len=636_1	Q9ZFQ5-gt60-140	phthalate	soil_global	6.899999999999997e-49	168.9	60	0.9997692564115812	-6.02	145.41	Papua New Guinea		Tropical_montane_forests
857388	G2679_116_CGCTCATT-GGCTCTGA_L002_003_k141_170566-flag=1-multi=1.0000-len=612_1	Q9ZFQ5-gt85-2	phthalate	soil_global	1.5e-48	168.2	85	0.9997359215108192	-6.02	145.41	Papua New Guinea		Tropical_montane_forests
857389	G2679_116_CGCTCATT-GGCTCTGA_L002_003_k141_174627-flag=1-multi=1.0000-len=628_1	Q9ZFQ5-gt85-2	phthalate	soil_global	5.5e-31	110.2	85	0.9997359215108192	-6.02	145.41	Papua New Guinea		Tropical_montane_forests
857390	G2679_116_CGCTCATT-GGCTCTGA_L002_003_k141_1814-flag=1-multi=1.0000-len=594_1	A0A8W8-gt90-0	PHB	soil_global	2.8e-32	114.2	90	0.9865411855445152	-6.02	145.41	Papua New Guinea		Tropical_montane_forests
857391	G2679_116_CGCTCATT-GGCTCTGA_L002_003_k141_192605-flag=1-multi=1.0000-len=615_1	Q9ZFQ5-gt70-74	phthalate	soil_global	2.1000000000000004e-26	95.3	70	0.9996271662780608	-6.02	145.41	Papua New Guinea		Tropical_montane_forests
857392	G2679_116_CGCTCATT-GGCTCTGA_L002_003_k141_201801-flag=1-multi=1.0000-len=605_1	Q9ZFQ5-gt85-2	phthalate	soil_global	7.7e-32	113.1	85	0.9997359215108192	-6.02	145.41	Papua New Guinea		Tropical_montane_forests
857393	G2679_116_CGCTCATT-GGCTCTGA_L002_003_k141_209628-flag=1-multi=1.0000-len=822_2	Q9ZFQ5-gt70-74	phthalate	soil_global	1e-41	145.8	70	0.9996271662780608	-6.02	145.41	Papua New Guinea		Tropical_montane_forests
857394	G2679_116_CGCTCATT-GGCTCTGA_L002_003_k141_212062-flag=1-multi=1.0000-len=636_1	Q3C1E3-gt95-0	TP	soil_global	5.999999999999998e-75	255.1	95	0.9921191424180807	-6.02	145.41	Papua New Guinea		Tropical_montane_forests
857395	G2679_116_CGCTCATT-GGCTCTGA_L002_003_k141_213766-flag=1-multi=1.0000-len=656_1	A0A1C9T884-gt60-0	PBAT	soil_global	1.699999999999999e-75	256.9	60	0.7601320868062991	-6.02	145.41	Papua New Guinea		Tropical_montane_forests
857396	G2679_116_CGCTCATT-GGCTCTGA_L002_003_k141_21953-flag=1-multi=2.0000-len=552_1	Q9ZFQ5-gt90-1	phthalate	soil_global	1.1e-45	158.7	90	0.9996841214386292	-6.02	145.41	Papua New Guinea		Tropical_montane_forests
857397	G2679_116_CGCTCATT-GGCTCTGA_L002_003_k141_224407-flag=1-multi=1.0000-len=554_1	Q9ZFQ5-gt85-2	phthalate	soil_global	8.6e-49	168.9	85	0.9997359215108192	-6.02	145.41	Papua New Guinea		Tropical_montane_forests
857398	G2679_116_CGCTCATT-GGCTCTGA_L002_003_k141_226680-flag=1-multi=1.0000-len=587_1	Q9ZFQ5-gt75-35	phthalate	soil_global	9.3e-80	271.1	75	0.9997396430834936	-6.02	145.41	Papua New Guinea		Tropical_montane_forests
857399	G2679_116_CGCTCATT-GGCTCTGA_L002_003_k141_231975-flag=1-multi=1.0000-len=735_1	Q9ZFQ5-gt85-2	phthalate	soil_global	5.9e-37	129.9	85	0.9997359215108192	-6.02	145.41	Papua New Guinea		Tropical_montane_forests
857400	G2679_116_CGCTCATT-GGCTCTGA_L002_003_k141_233221-flag=1-multi=2.0000-len=509_1	Q9ZFQ5-gt85-2	phthalate	soil_global	1e-35	125.8	85	0.9997359215108192	-6.02	145.41	Papua New Guinea		Tropical_montane_forests
857401	G2679_116_CGCTCATT-GGCTCTGA_L002_003_k141_248300-flag=1-multi=1.0000-len=615_1	A0A8W8-gt90-0	PHB	soil_global	4.6999999999999995e-37	129.9	90	0.9865411855445152	-6.02	145.41	Papua New Guinea		Tropical_montane_forests
857402	G2679_116_CGCTCATT-GGCTCTGA_L002_003_k141_256375-flag=1-multi=1.0000-len=978_1	Q9ZFQ5-gt85-2	phthalate	soil_global	3.8e-38	133.9	85	0.9997359215108192	-6.02	145.41	Papua New Guinea		Tropical_montane_forests
857403	G2679_116_CGCTCATT-GGCTCTGA_L002_003_k141_261369-flag=1-multi=0.9871-len=837_1	Q9ZFQ5-gt90-0	phthalate	soil_global	2.9999999999999996e-43	150.7	90	0.9996609881341112	-6.02	145.41	Papua New Guinea		Tropical_montane_forests
857404	G2679_116_CGCTCATT-GGCTCTGA_L002_003_k141_268067-flag=1-multi=1.0000-len=616_2	Q3V6L9-gt85-4	PHB	soil_global	8.9e-18	66.9	85	0.9968583330177088	-6.02	145.41	Papua New Guinea		Tropical_montane_forests
857405	G2679_116_CGCTCATT-GGCTCTGA_L002_003_k141_269546-flag=1-multi=1.0000-len=568_1	Q9ZFR0-gt60-90	phthalate	soil_global	3.8999999999999975e-94	317.9	60	0.9983935912320501	-6.02	145.41	Papua New Guinea		Tropical_montane_forests
857406	G2679_116_CGCTCATT-GGCTCTGA_L002_003_k141_275958-flag=1-multi=1.0000-len=596_1	Q9ZFQ5-gt85-2	phthalate	soil_global	3.0999999999999996e-35	124.2	85	0.9997359215108192	-6.02	145.41	Papua New Guinea		Tropical_montane_forests
857407	G2679_116_CGCTCATT-GGCTCTGA_L002_003_k141_303093-flag=1-multi=1.0000-len=699_1	Q3C1E3-gt60-1	TP	soil_global	4e-42	146.9	60	0.9942440972382096	-6.02	145.41	Papua New Guinea		Tropical_montane_forests
857408	G2679_116_CGCTCATT-GGCTCTGA_L002_003_k141_33037-flag=1-multi=1.0000-len=595_1	Q9ZFQ5-gt90-0	phthalate	soil_global	3.9e-33	117.4	90	0.9996609881341112	-6.02	145.41	Papua New Guinea		Tropical_montane_forests
857409	G2679_116_CGCTCATT-GGCTCTGA_L002_003_k141_43997-flag=1-multi=2.0000-len=1242_2	Q9ZFQ5-gt85-2	phthalate	soil_global	2.7e-53	183.8	85	0.9997359215108192	-6.02	145.41	Papua New Guinea		Tropical_montane_forests
857410	G2679_116_CGCTCATT-GGCTCTGA_L002_003_k141_50258-flag=1-multi=1.0000-len=552_1	Q9ZFR0-gt80-16	phthalate	soil_global	1.7e-89	302.5	80	0.9982572714967056	-6.02	145.41	Papua New Guinea		Tropical_montane_forests
857411	G2679_116_CGCTCATT-GGCTCTGA_L002_003_k141_56402-flag=1-multi=1.0000-len=751_1	A0A1C9T884-gt60-5	PBAT	soil_global	4.999999999999998e-69	235.6	60	0.7721563974321859	-6.02	145.41	Papua New Guinea		Tropical_montane_forests
857412	G2679_116_CGCTCATT-GGCTCTGA_L002_003_k141_67058-flag=1-multi=1.0000-len=501_1	Q9ZFQ5-gt75-29	phthalate	soil_global	1.3000000000000002e-42	148.6	75	0.9997471731396824	-6.02	145.41	Papua New Guinea		Tropical_montane_forests
857413	G2679_116_CGCTCATT-GGCTCTGA_L002_003_k141_97882-flag=1-multi=1.0000-len=710_1	A0A1C9T884-gt60-7	PBAT	soil_global	2.999999999999998e-133	447.1	60	0.7710731151103117	-6.02	145.41	Papua New Guinea		Tropical_montane_forests
857414	G2679_116_CGCTCATT-GGCTCTGA_old_L002_k141_1607-flag=1-multi=1.0000-len=819_1	Q9ZFQ5-gt75-29	phthalate	soil_global	1.3e-38	133.2	75	0.9997471731396824	-6.02	145.41	Papua New Guinea		Tropical_montane_forests
857415	G2679_116_CGCTCATT-GGCTCTGA_old_L002_k141_2941-flag=1-multi=2.0000-len=779_2	Q3C1E3-gt60-32	TP	soil_global	1.3999999999999996e-71	241.7	60	0.994283721980082	-6.02	145.41	Papua New Guinea		Tropical_montane_forests
857416	G2679_116_CGCTCATT-GGCTCTGA_old_L002_k141_30455-flag=1-multi=1.0000-len=626_1	Q9ZFQ5-gt85-2	phthalate	soil_global	1e-34	120.3	85	0.9997359215108192	-6.02	145.41	Papua New Guinea		Tropical_montane_forests
857417	G2679_116_CGCTCATT-GGCTCTGA_old_L002_k141_51417-flag=1-multi=1.0000-len=511_1	Q9ZFQ5-gt80-3	phthalate	soil_global	1.4e-50	172.5	80	0.9996953050381442	-6.02	145.41	Papua New Guinea		Tropical_montane_forests
857418	G2679_116_CGCTCATT-GGCTCTGA_old_L002_k141_54499-flag=1-multi=1.0000-len=898_2	Q3C1E3-gt60-29	TP	soil_global	1.8999999999999996e-67	228.3	60	0.9939298943168104	-6.02	145.41	Papua New Guinea		Tropical_montane_forests
857419	G2679_116_CGCTCATT-GGCTCTGA_old_L002_k141_54748-flag=1-multi=1.0000-len=519_1	Q9ZFQ5-gt60-124	phthalate	soil_global	2.3999999999999996e-44	151.8	60	0.9996830560083378	-6.02	145.41	Papua New Guinea		Tropical_montane_forests
857420	G2679_116_CGCTCATT-GGCTCTGA_old_L002_k141_59751-flag=1-multi=1.0000-len=908_1	Q3C1E3-gt95-0	TP	soil_global	1.5999999999999991e-119	399.6	95	0.9921191424180807	-6.02	145.41	Papua New Guinea		Tropical_montane_forests
857421	G2679_116_CGCTCATT-GGCTCTGA_old_L002_k141_70934-flag=1-multi=1.0000-len=552_2	Q9ZFQ5-gt60-124	phthalate	soil_global	4.9e-45	154.1	60	0.9996830560083378	-6.02	145.41	Papua New Guinea		Tropical_montane_forests
857422	G2700_117_CGCTCATT-AGGCGAAG_L002_001_k141_112970-flag=1-multi=1.0000-len=803_1	A0A8W8-gt90-0	PHB	soil_global	1.6e-32	115.5	90	0.9865411855445152	-5.79	145.06	Papua New Guinea		Grasslands_and_shrublands
857423	G2700_117_CGCTCATT-AGGCGAAG_L002_001_k141_120345-flag=1-multi=3.0000-len=835_1	Q9ZFQ5-gt85-2	phthalate	soil_global	2.8e-30	108.5	85	0.9997359215108192	-5.79	145.06	Papua New Guinea		Grasslands_and_shrublands
857424	G2700_117_CGCTCATT-AGGCGAAG_L002_001_k141_122541-flag=1-multi=1.0000-len=502_1	Q3C1E3-gt95-0	TP	soil_global	5.7e-51	176.7	95	0.9921191424180807	-5.79	145.06	Papua New Guinea		Grasslands_and_shrublands
857425	G2700_117_CGCTCATT-AGGCGAAG_L002_001_k141_127869-flag=1-multi=1.0000-len=606_1	A0A1C9T884-gt60-7	PBAT	soil_global	1.6999999999999994e-120	405.6	60	0.7710731151103117	-5.79	145.06	Papua New Guinea		Grasslands_and_shrublands
857426	G2700_117_CGCTCATT-AGGCGAAG_L002_001_k141_13894-flag=1-multi=1.0000-len=572_1	Q3C1E3-gt95-0	TP	soil_global	2.299999999999999e-65	224.1	95	0.9921191424180807	-5.79	145.06	Papua New Guinea		Grasslands_and_shrublands
857427	G2700_117_CGCTCATT-AGGCGAAG_L002_001_k141_142234-flag=1-multi=1.0000-len=734_1	Q3C1E3-gt65-8	TP	soil_global	3.8e-41	144.4	65	0.9927862848812764	-5.79	145.06	Papua New Guinea		Grasslands_and_shrublands
857428	G2700_117_CGCTCATT-AGGCGAAG_L002_001_k141_156904-flag=1-multi=1.0000-len=784_1	Q3C1E3-gt60-29	TP	soil_global	1.6999999999999994e-71	244.4	60	0.9939298943168104	-5.79	145.06	Papua New Guinea		Grasslands_and_shrublands
857429	G2700_117_CGCTCATT-AGGCGAAG_L002_001_k141_158208-flag=1-multi=1.0000-len=593_1	A0A8W8-gt90-0	PHB	soil_global	5.7e-48	166.5	90	0.9865411855445152	-5.79	145.06	Papua New Guinea		Grasslands_and_shrublands
857430	G2700_117_CGCTCATT-AGGCGAAG_L002_001_k141_158855-flag=1-multi=1.0000-len=797_1	Q3C1E3-gt95-0	TP	soil_global	3.4999999999999984e-105	355.2	95	0.9921191424180807	-5.79	145.06	Papua New Guinea		Grasslands_and_shrublands
857431	G2700_117_CGCTCATT-AGGCGAAG_L002_001_k141_160860-flag=1-multi=2.0000-len=717_1	Q9ZFQ5-gt80-9	phthalate	soil_global	5.999999999999997e-82	278.7	80	0.9997339163028166	-5.79	145.06	Papua New Guinea		Grasslands_and_shrublands
857432	G2700_117_CGCTCATT-AGGCGAAG_L002_001_k141_162314-flag=1-multi=1.0000-len=780_1	A0A8W8-gt90-0	PHB	soil_global	1.1e-23	86.4	90	0.9865411855445152	-5.79	145.06	Papua New Guinea		Grasslands_and_shrublands
857433	G2700_117_CGCTCATT-AGGCGAAG_L002_001_k141_162864-flag=1-multi=1.0000-len=584_1	A0A1C9T884-gt60-7	PBAT	soil_global	2.5999999999999987e-126	424.8	60	0.7710731151103117	-5.79	145.06	Papua New Guinea		Grasslands_and_shrublands
857434	G2700_117_CGCTCATT-AGGCGAAG_L002_001_k141_201473-flag=1-multi=1.0000-len=1556_2	Q9ZFQ5-gt75-29	phthalate	soil_global	1.7e-40	142.1	75	0.9997471731396824	-5.79	145.06	Papua New Guinea		Grasslands_and_shrublands
857435	G2700_117_CGCTCATT-AGGCGAAG_L002_001_k141_206306-flag=1-multi=1.0000-len=503_1	Q9ZFQ5-gt85-2	phthalate	soil_global	2.3e-46	161.5	85	0.9997359215108192	-5.79	145.06	Papua New Guinea		Grasslands_and_shrublands
857436	G2700_117_CGCTCATT-AGGCGAAG_L002_001_k141_213179-flag=1-multi=1.0000-len=580_1	Q9ZFQ5-gt60-121	phthalate	soil_global	4e-26	94.6	60	0.9997244340434144	-5.79	145.06	Papua New Guinea		Grasslands_and_shrublands
857437	G2700_117_CGCTCATT-AGGCGAAG_L002_001_k141_213803-flag=1-multi=2.0000-len=581_1	Q9ZFQ5-gt85-2	phthalate	soil_global	6.9e-45	156.6	85	0.9997359215108192	-5.79	145.06	Papua New Guinea		Grasslands_and_shrublands
857438	G2700_117_CGCTCATT-AGGCGAAG_L002_001_k141_221462-flag=1-multi=2.0000-len=632_1	Q3C1E3-gt60-29	TP	soil_global	1.1e-48	169.3	60	0.9939298943168104	-5.79	145.06	Papua New Guinea		Grasslands_and_shrublands
857439	G2700_117_CGCTCATT-AGGCGAAG_L002_001_k141_23709-flag=1-multi=1.0000-len=2458_1	A0A1C9T884-gt60-0	PBAT	soil_global	2.2999999999999994e-125	421.7	60	0.7601320868062991	-5.79	145.06	Papua New Guinea		Grasslands_and_shrublands
857440	G2700_117_CGCTCATT-AGGCGAAG_L002_001_k141_262182-flag=1-multi=1.0000-len=586_2	Q9ZFR0-gt75-7	phthalate	soil_global	3.5e-70	239.6	75	0.9981915349516808	-5.79	145.06	Papua New Guinea		Grasslands_and_shrublands
857441	G2700_117_CGCTCATT-AGGCGAAG_L002_001_k141_27140-flag=1-multi=1.0000-len=606_1	Q9ZFQ5-gt90-1	phthalate	soil_global	5.8e-47	163.5	90	0.9996841214386292	-5.79	145.06	Papua New Guinea		Grasslands_and_shrublands
857442	G2700_117_CGCTCATT-AGGCGAAG_L002_001_k141_272416-flag=1-multi=4.0000-len=959_1	A0A8W8-gt90-0	PHB	soil_global	3.7e-31	111.0	90	0.9865411855445152	-5.79	145.06	Papua New Guinea		Grasslands_and_shrublands
857443	G2700_117_CGCTCATT-AGGCGAAG_L002_001_k141_272672-flag=1-multi=1.0000-len=843_2	Q9ZFQ5-gt85-2	phthalate	soil_global	1.2e-48	169.1	85	0.9997359215108192	-5.79	145.06	Papua New Guinea		Grasslands_and_shrublands
857444	G2700_117_CGCTCATT-AGGCGAAG_L002_001_k141_2741-flag=1-multi=1.0000-len=502_1	Q9ZFQ5-gt90-0	phthalate	soil_global	3.8e-47	164.1	90	0.9996609881341112	-5.79	145.06	Papua New Guinea		Grasslands_and_shrublands
857445	G2700_117_CGCTCATT-AGGCGAAG_L002_001_k141_274721-flag=1-multi=1.0000-len=595_1	Q3C1E3-gt60-1	TP	soil_global	5.2e-49	170.1	60	0.9942440972382096	-5.79	145.06	Papua New Guinea		Grasslands_and_shrublands
857446	G2700_117_CGCTCATT-AGGCGAAG_L002_001_k141_286197-flag=1-multi=1.0000-len=588_1	A0A8W8-gt90-0	PHB	soil_global	2.3e-46	161.3	90	0.9865411855445152	-5.79	145.06	Papua New Guinea		Grasslands_and_shrublands
857447	G2700_117_CGCTCATT-AGGCGAAG_L002_001_k141_291726-flag=1-multi=1.0000-len=655_1	Q9ZFQ5-gt60-124	phthalate	soil_global	4.3999999999999995e-41	143.9	60	0.9996830560083378	-5.79	145.06	Papua New Guinea		Grasslands_and_shrublands
857448	G2700_117_CGCTCATT-AGGCGAAG_L002_001_k141_296666-flag=1-multi=1.0000-len=712_1	Q9ZFQ5-gt85-2	phthalate	soil_global	6.099999999999998e-55	189.8	85	0.9997359215108192	-5.79	145.06	Papua New Guinea		Grasslands_and_shrublands
857449	G2700_117_CGCTCATT-AGGCGAAG_L002_001_k141_304874-flag=1-multi=1.0000-len=630_1	Q3C1E3-gt95-0	TP	soil_global	6.499999999999995e-76	258.8	95	0.9921191424180807	-5.79	145.06	Papua New Guinea		Grasslands_and_shrublands
857450	G2700_117_CGCTCATT-AGGCGAAG_L002_001_k141_305960-flag=1-multi=1.0000-len=958_1	Q9ZFQ5-gt85-2	phthalate	soil_global	1.1e-52	182.3	85	0.9997359215108192	-5.79	145.06	Papua New Guinea		Grasslands_and_shrublands
857451	G2700_117_CGCTCATT-AGGCGAAG_L002_001_k141_323458-flag=1-multi=1.0000-len=667_1	Q9ZFQ5-gt75-29	phthalate	soil_global	2.3999999999999996e-45	158.2	75	0.9997471731396824	-5.79	145.06	Papua New Guinea		Grasslands_and_shrublands
857452	G2700_117_CGCTCATT-AGGCGAAG_L002_001_k141_3597-flag=1-multi=1.0000-len=619_1	A0A8W8-gt90-0	PHB	soil_global	7.499999999999997e-54	186.0	90	0.9865411855445152	-5.79	145.06	Papua New Guinea		Grasslands_and_shrublands
857453	G2700_117_CGCTCATT-AGGCGAAG_L002_001_k141_36924-flag=1-multi=1.0000-len=690_1	Q3C1E3-gt60-32	TP	soil_global	7.999999999999997e-78	265.0	60	0.994283721980082	-5.79	145.06	Papua New Guinea		Grasslands_and_shrublands
857454	G2700_117_CGCTCATT-AGGCGAAG_L002_001_k141_49493-flag=1-multi=1.0000-len=657_1	A0A8W8-gt95-0	PHB	soil_global	4.7e-34	120.6	95	0.986012700244148	-5.79	145.06	Papua New Guinea		Grasslands_and_shrublands
857455	G2700_117_CGCTCATT-AGGCGAAG_L002_001_k141_51289-flag=1-multi=1.0000-len=567_1	Q9ZFR0-gt60-74	phthalate	soil_global	1.2999999999999993e-78	267.7	60	0.9983442377192532	-5.79	145.06	Papua New Guinea		Grasslands_and_shrublands
857456	G2700_117_CGCTCATT-AGGCGAAG_L002_001_k141_55838-flag=1-multi=1.0000-len=925_1	Q9ZFQ5-gt60-124	phthalate	soil_global	4.9e-25	91.0	60	0.9996830560083378	-5.79	145.06	Papua New Guinea		Grasslands_and_shrublands
857457	G2700_117_CGCTCATT-AGGCGAAG_L002_001_k141_57299-flag=1-multi=1.0000-len=633_1	A0A8W8-gt90-0	PHB	soil_global	1.4e-29	105.8	90	0.9865411855445152	-5.79	145.06	Papua New Guinea		Grasslands_and_shrublands
857458	G2700_117_CGCTCATT-AGGCGAAG_L002_001_k141_62383-flag=1-multi=2.0000-len=583_1	A0A8W8-gt90-0	PHB	soil_global	4.8e-37	130.5	90	0.9865411855445152	-5.79	145.06	Papua New Guinea		Grasslands_and_shrublands
857459	G2700_117_CGCTCATT-AGGCGAAG_L002_001_k141_62499-flag=1-multi=1.0000-len=1038_2	Q9ZFQ5-gt75-29	phthalate	soil_global	5.2e-49	170.2	75	0.9997471731396824	-5.79	145.06	Papua New Guinea		Grasslands_and_shrublands
857460	G2700_117_CGCTCATT-AGGCGAAG_L002_001_k141_68357-flag=1-multi=3.0000-len=510_1	Q9ZFQ5-gt90-0	phthalate	soil_global	8.699999999999999e-33	116.8	90	0.9996609881341112	-5.79	145.06	Papua New Guinea		Grasslands_and_shrublands
857461	G2700_117_CGCTCATT-AGGCGAAG_L002_001_k141_82501-flag=1-multi=1.0000-len=553_1	Q9ZFQ5-gt85-2	phthalate	soil_global	3.3999999999999997e-47	164.2	85	0.9997359215108192	-5.79	145.06	Papua New Guinea		Grasslands_and_shrublands
857462	G2700_117_CGCTCATT-AGGCGAAG_L002_001_k141_83305-flag=1-multi=2.0000-len=759_1	Q9ZFQ5-gt70-74	phthalate	soil_global	1.2e-25	93.5	70	0.9996271662780608	-5.79	145.06	Papua New Guinea		Grasslands_and_shrublands
857463	G2700_117_CGCTCATT-AGGCGAAG_L002_001_k141_868-flag=1-multi=1.0000-len=526_1	Q9ZFQ5-gt85-2	phthalate	soil_global	9.8e-30	106.7	85	0.9997359215108192	-5.79	145.06	Papua New Guinea		Grasslands_and_shrublands
857464	G2700_117_CGCTCATT-AGGCGAAG_L002_001_k141_8747-flag=1-multi=1.0000-len=673_1	Q9ZFQ5-gt85-2	phthalate	soil_global	1.1e-56	195.6	85	0.9997359215108192	-5.79	145.06	Papua New Guinea		Grasslands_and_shrublands
857465	G2700_117_CGCTCATT-AGGCGAAG_L002_001_k141_88174-flag=1-multi=1.0000-len=645_1	Q9ZFQ5-gt90-0	phthalate	soil_global	4.1e-40	140.9	90	0.9996609881341112	-5.79	145.06	Papua New Guinea		Grasslands_and_shrublands
857466	G2700_117_CGCTCATT-AGGCGAAG_L002_001_k141_89465-flag=1-multi=1.0000-len=524_1	Q9ZFQ5-gt90-1	phthalate	soil_global	1.8999999999999998e-76	260.7	90	0.9996841214386292	-5.79	145.06	Papua New Guinea		Grasslands_and_shrublands
857467	G2700_117_CGCTCATT-AGGCGAAG_L002_001_k141_90827-flag=1-multi=2.0000-len=686_1	Q9ZFQ5-gt75-29	phthalate	soil_global	1.5e-48	168.7	75	0.9997471731396824	-5.79	145.06	Papua New Guinea		Grasslands_and_shrublands
857468	G2700_117_CGCTCATT-AGGCGAAG_L002_001_k141_98172-flag=1-multi=1.0000-len=631_1	Q9ZFQ5-gt85-2	phthalate	soil_global	5.6e-47	163.5	85	0.9997359215108192	-5.79	145.06	Papua New Guinea		Grasslands_and_shrublands
857469	G2700_117_CGCTCATT-AGGCGAAG_L002_002_k141_100173-flag=1-multi=1.0000-len=612_1	Q9ZFQ5-gt90-1	phthalate	soil_global	1.0999999999999999e-47	166.0	90	0.9996841214386292	-5.79	145.06	Papua New Guinea		Grasslands_and_shrublands
857470	G2700_117_CGCTCATT-AGGCGAAG_L002_002_k141_10646-flag=1-multi=1.0000-len=870_1	Q9ZFQ5-gt85-2	phthalate	soil_global	1.1e-38	136.2	85	0.9997359215108192	-5.79	145.06	Papua New Guinea		Grasslands_and_shrublands
857471	G2700_117_CGCTCATT-AGGCGAAG_L002_002_k141_124063-flag=1-multi=1.0000-len=1177_1	Q3C1E0-gt95-0	TP	soil_global	5.5999999999999995e-36	127.2	95	0.8379398008868438	-5.79	145.06	Papua New Guinea		Grasslands_and_shrublands
857472	G2700_117_CGCTCATT-AGGCGAAG_L002_002_k141_12924-flag=1-multi=1.0000-len=583_1	Q3C1E3-gt60-29	TP	soil_global	1.4000000000000002e-53	185.4	60	0.9939298943168104	-5.79	145.06	Papua New Guinea		Grasslands_and_shrublands
857473	G2700_117_CGCTCATT-AGGCGAAG_L002_002_k141_132693-flag=1-multi=1.0000-len=1163_2	Q9ZFQ5-gt75-29	phthalate	soil_global	2.2999999999999998e-32	115.4	75	0.9997471731396824	-5.79	145.06	Papua New Guinea		Grasslands_and_shrublands
857474	G2700_117_CGCTCATT-AGGCGAAG_L002_002_k141_13517-flag=1-multi=1.0000-len=649_2	Q3C1E3-gt60-1	TP	soil_global	2.6e-57	197.5	60	0.9942440972382096	-5.79	145.06	Papua New Guinea		Grasslands_and_shrublands
857475	G2700_117_CGCTCATT-AGGCGAAG_L002_002_k141_142066-flag=1-multi=1.0000-len=520_1	Q9ZFQ5-gt75-35	phthalate	soil_global	7.4e-52	179.7	75	0.9997396430834936	-5.79	145.06	Papua New Guinea		Grasslands_and_shrublands
857476	G2700_117_CGCTCATT-AGGCGAAG_L002_002_k141_145215-flag=1-multi=2.0000-len=888_1	Q9ZFQ5-gt90-0	phthalate	soil_global	1.1e-39	139.6	90	0.9996609881341112	-5.79	145.06	Papua New Guinea		Grasslands_and_shrublands
857477	G2700_117_CGCTCATT-AGGCGAAG_L002_002_k141_157425-flag=1-multi=2.0000-len=517_1	A0A8W8-gt90-0	PHB	soil_global	1.4999999999999996e-37	132.2	90	0.9865411855445152	-5.79	145.06	Papua New Guinea		Grasslands_and_shrublands
857478	G2700_117_CGCTCATT-AGGCGAAG_L002_002_k141_174973-flag=1-multi=1.0000-len=763_2	Q9ZFQ5-gt85-2	phthalate	soil_global	6.7e-48	166.6	85	0.9997359215108192	-5.79	145.06	Papua New Guinea		Grasslands_and_shrublands
857479	G2700_117_CGCTCATT-AGGCGAAG_L002_002_k141_186492-flag=1-multi=1.0000-len=536_1	Q9ZFQ5-gt75-29	phthalate	soil_global	1.3999999999999994e-80	274.3	75	0.9997471731396824	-5.79	145.06	Papua New Guinea		Grasslands_and_shrublands
857480	G2700_117_CGCTCATT-AGGCGAAG_L002_002_k141_190913-flag=1-multi=1.0000-len=597_1	Q9ZFR0-gt60-74	phthalate	soil_global	2.5999999999999997e-95	322.5	60	0.9983442377192532	-5.79	145.06	Papua New Guinea		Grasslands_and_shrublands
857481	G2700_117_CGCTCATT-AGGCGAAG_L002_002_k141_192164-flag=1-multi=2.0000-len=641_1	Q9ZFR0-gt95-0	phthalate	soil_global	1.2999999999999993e-78	267.1	95	0.9982624960775208	-5.79	145.06	Papua New Guinea		Grasslands_and_shrublands
857482	G2700_117_CGCTCATT-AGGCGAAG_L002_002_k141_192584-flag=1-multi=1.0000-len=878_1	Q3C1E3-gt60-32	TP	soil_global	2.0999999999999996e-103	349.4	60	0.994283721980082	-5.79	145.06	Papua New Guinea		Grasslands_and_shrublands
857483	G2700_117_CGCTCATT-AGGCGAAG_L002_002_k141_203393-flag=1-multi=2.0000-len=534_1	Q3C1E3-gt95-0	TP	soil_global	1.7999999999999993e-69	237.6	95	0.9921191424180807	-5.79	145.06	Papua New Guinea		Grasslands_and_shrublands
857484	G2700_117_CGCTCATT-AGGCGAAG_L002_002_k141_208847-flag=1-multi=1.0000-len=666_1	Q3C1E3-gt60-32	TP	soil_global	2.0999999999999993e-79	270.3	60	0.994283721980082	-5.79	145.06	Papua New Guinea		Grasslands_and_shrublands
857485	G2700_117_CGCTCATT-AGGCGAAG_L002_002_k141_215386-flag=1-multi=1.0000-len=1058_1	Q9ZFQ5-gt75-29	phthalate	soil_global	1.8999999999999998e-52	181.6	75	0.9997471731396824	-5.79	145.06	Papua New Guinea		Grasslands_and_shrublands
857486	G2700_117_CGCTCATT-AGGCGAAG_L002_002_k141_216908-flag=1-multi=1.0000-len=870_1	Q9ZFQ5-gt80-9	phthalate	soil_global	8.899999999999994e-96	324.4	80	0.9997339163028166	-5.79	145.06	Papua New Guinea		Grasslands_and_shrublands
857487	G2700_117_CGCTCATT-AGGCGAAG_L002_002_k141_221239-flag=1-multi=1.0000-len=750_1	A0A8W8-gt90-0	PHB	soil_global	4.799999999999998e-41	143.7	90	0.9865411855445152	-5.79	145.06	Papua New Guinea		Grasslands_and_shrublands
857488	G2700_117_CGCTCATT-AGGCGAAG_L002_002_k141_22407-flag=1-multi=1.0000-len=572_1	Q9ZFR0-gt60-90	phthalate	soil_global	4.999999999999999e-91	308.3	60	0.9983935912320501	-5.79	145.06	Papua New Guinea		Grasslands_and_shrublands
857489	G2700_117_CGCTCATT-AGGCGAAG_L002_002_k141_231470-flag=1-multi=1.0000-len=546_1	Q3V6L9-gt95-0	PHB	soil_global	4.3e-39	137.7	95	0.9973389021147484	-5.79	145.06	Papua New Guinea		Grasslands_and_shrublands
857490	G2700_117_CGCTCATT-AGGCGAAG_L002_002_k141_234573-flag=1-multi=1.0000-len=568_1	Q9ZFQ5-gt75-29	phthalate	soil_global	4.799999999999999e-39	137.5	75	0.9997471731396824	-5.79	145.06	Papua New Guinea		Grasslands_and_shrublands
857491	G2700_117_CGCTCATT-AGGCGAAG_L002_002_k141_256688-flag=1-multi=1.0000-len=1322_1	Q9ZFQ5-gt80-9	phthalate	soil_global	8.999999999999995e-72	245.3	80	0.9997339163028166	-5.79	145.06	Papua New Guinea		Grasslands_and_shrublands
857492	G2700_117_CGCTCATT-AGGCGAAG_L002_002_k141_274866-flag=1-multi=1.0000-len=877_1	Q9ZFR0-gt60-90	phthalate	soil_global	1.1999999999999993e-70	241.3	60	0.9983935912320501	-5.79	145.06	Papua New Guinea		Grasslands_and_shrublands
857493	G2700_117_CGCTCATT-AGGCGAAG_L002_002_k141_277316-flag=1-multi=2.0000-len=505_1	A0A8W8-gt90-0	PHB	soil_global	1.6e-45	158.5	90	0.9865411855445152	-5.79	145.06	Papua New Guinea		Grasslands_and_shrublands
857494	G2700_117_CGCTCATT-AGGCGAAG_L002_002_k141_284008-flag=1-multi=1.0000-len=887_1	Q3C1E3-gt95-0	TP	soil_global	1.5999999999999994e-98	333.3	95	0.9921191424180807	-5.79	145.06	Papua New Guinea		Grasslands_and_shrublands
857495	G2700_117_CGCTCATT-AGGCGAAG_L002_002_k141_306750-flag=1-multi=1.0000-len=825_1	Q3C1E3-gt95-0	TP	soil_global	9.5e-86	291.3	95	0.9921191424180807	-5.79	145.06	Papua New Guinea		Grasslands_and_shrublands
857496	G2700_117_CGCTCATT-AGGCGAAG_L002_002_k141_314656-flag=1-multi=1.0000-len=809_1	Q9ZFQ5-gt85-2	phthalate	soil_global	8.999999999999997e-41	143.1	85	0.9997359215108192	-5.79	145.06	Papua New Guinea		Grasslands_and_shrublands
857497	G2700_117_CGCTCATT-AGGCGAAG_L002_002_k141_320069-flag=1-multi=1.0000-len=568_1	Q9ZFR0-gt80-16	phthalate	soil_global	5.199999999999998e-80	271.9	80	0.9982572714967056	-5.79	145.06	Papua New Guinea		Grasslands_and_shrublands
857498	G2700_117_CGCTCATT-AGGCGAAG_L002_002_k141_340436-flag=1-multi=1.0000-len=525_1	A0A8W8-gt90-0	PHB	soil_global	1.7e-57	198.1	90	0.9865411855445152	-5.79	145.06	Papua New Guinea		Grasslands_and_shrublands
857499	G2700_117_CGCTCATT-AGGCGAAG_L002_002_k141_343529-flag=1-multi=2.0000-len=602_1	A0A8W8-gt90-0	PHB	soil_global	1.8999999999999998e-26	95.5	90	0.9865411855445152	-5.79	145.06	Papua New Guinea		Grasslands_and_shrublands
857500	G2700_117_CGCTCATT-AGGCGAAG_L002_002_k141_353120-flag=1-multi=1.0000-len=688_1	Q9ZFQ5-gt90-0	phthalate	soil_global	6.899999999999997e-49	169.9	90	0.9996609881341112	-5.79	145.06	Papua New Guinea		Grasslands_and_shrublands
857501	G2700_117_CGCTCATT-AGGCGAAG_L002_002_k141_36172-flag=1-multi=1.0000-len=996_1	Q9ZFQ5-gt90-1	phthalate	soil_global	9.899999999999999e-38	133.1	90	0.9996841214386292	-5.79	145.06	Papua New Guinea		Grasslands_and_shrublands
857502	G2700_117_CGCTCATT-AGGCGAAG_L002_002_k141_47578-flag=1-multi=2.0000-len=1439_1	Q9ZFQ5-gt90-0	phthalate	soil_global	6.2e-53	183.2	90	0.9996609881341112	-5.79	145.06	Papua New Guinea		Grasslands_and_shrublands
857503	G2700_117_CGCTCATT-AGGCGAAG_L002_002_k141_60206-flag=1-multi=1.0000-len=582_2	Q3C1E3-gt60-29	TP	soil_global	2.999999999999999e-56	194.3	60	0.9939298943168104	-5.79	145.06	Papua New Guinea		Grasslands_and_shrublands
857504	G2700_117_CGCTCATT-AGGCGAAG_L002_002_k141_73771-flag=1-multi=1.0000-len=904_1	Q3C1E3-gt60-29	TP	soil_global	2.8999999999999985e-81	276.6	60	0.9939298943168104	-5.79	145.06	Papua New Guinea		Grasslands_and_shrublands
857505	G2700_117_CGCTCATT-AGGCGAAG_L002_002_k141_76911-flag=1-multi=1.0000-len=687_1	Q9ZFQ5-gt60-140	phthalate	soil_global	1.1999999999999997e-36	129.2	60	0.9997692564115812	-5.79	145.06	Papua New Guinea		Grasslands_and_shrublands
857506	G2700_117_CGCTCATT-AGGCGAAG_L002_002_k141_90218-flag=1-multi=2.0000-len=1041_1	A0A8W8-gt90-0	PHB	soil_global	2.5999999999999996e-87	296.5	90	0.9865411855445152	-5.79	145.06	Papua New Guinea		Grasslands_and_shrublands
857507	G2700_117_CGCTCATT-AGGCGAAG_L002_002_k141_9239-flag=1-multi=1.0000-len=500_1	Q9ZFQ5-gt85-2	phthalate	soil_global	1.6e-47	165.3	85	0.9997359215108192	-5.79	145.06	Papua New Guinea		Grasslands_and_shrublands
857508	G2700_117_CGCTCATT-AGGCGAAG_L002_002_k141_96649-flag=1-multi=1.0000-len=755_1	Q3C1E3-gt60-29	TP	soil_global	6.199999999999996e-93	315.1	60	0.9939298943168104	-5.79	145.06	Papua New Guinea		Grasslands_and_shrublands
857509	G2700_117_CGCTCATT-AGGCGAAG_L002_003_k141_109622-flag=1-multi=1.0000-len=583_1	Q9ZFQ5-gt85-2	phthalate	soil_global	1.8999999999999998e-32	114.3	85	0.9997359215108192	-5.79	145.06	Papua New Guinea		Grasslands_and_shrublands
857510	G2700_117_CGCTCATT-AGGCGAAG_L002_003_k141_110572-flag=1-multi=1.0000-len=853_1	Q3C1E3-gt60-29	TP	soil_global	4.8e-49	169.1	60	0.9939298943168104	-5.79	145.06	Papua New Guinea		Grasslands_and_shrublands
857511	G2700_117_CGCTCATT-AGGCGAAG_L002_003_k141_116399-flag=1-multi=2.0000-len=547_1	Q3C1E3-gt65-8	TP	soil_global	8.3e-58	198.0	65	0.9927862848812764	-5.79	145.06	Papua New Guinea		Grasslands_and_shrublands
857512	G2700_117_CGCTCATT-AGGCGAAG_L002_003_k141_122926-flag=1-multi=1.0000-len=612_1	Q9ZFQ5-gt90-1	phthalate	soil_global	9.899999999999999e-51	174.6	90	0.9996841214386292	-5.79	145.06	Papua New Guinea		Grasslands_and_shrublands
857513	G2700_117_CGCTCATT-AGGCGAAG_L002_003_k141_124964-flag=1-multi=1.0000-len=742_1	Q3C1E3-gt95-0	TP	soil_global	2.7999999999999997e-63	215.9	95	0.9921191424180807	-5.79	145.06	Papua New Guinea		Grasslands_and_shrublands
857514	G2700_117_CGCTCATT-AGGCGAAG_L002_003_k141_142610-flag=1-multi=1.0000-len=644_1	Q9ZFQ5-gt90-0	phthalate	soil_global	1e-42	148.2	90	0.9996609881341112	-5.79	145.06	Papua New Guinea		Grasslands_and_shrublands
857515	G2700_117_CGCTCATT-AGGCGAAG_L002_003_k141_158738-flag=1-multi=2.0000-len=564_1	A0A1C9T884-gt60-7	PBAT	soil_global	3.299999999999999e-116	390.2	60	0.7710731151103117	-5.79	145.06	Papua New Guinea		Grasslands_and_shrublands
857516	G2700_117_CGCTCATT-AGGCGAAG_L002_003_k141_174841-flag=1-multi=1.0000-len=697_1	Q9ZFQ5-gt80-9	phthalate	soil_global	8.499999999999998e-29	102.2	80	0.9997339163028166	-5.79	145.06	Papua New Guinea		Grasslands_and_shrublands
857517	G2700_117_CGCTCATT-AGGCGAAG_L002_003_k141_21691-flag=1-multi=1.0000-len=578_1	Q9ZFQ5-gt75-29	phthalate	soil_global	1.1e-32	115.1	75	0.9997471731396824	-5.79	145.06	Papua New Guinea		Grasslands_and_shrublands
857518	G2700_117_CGCTCATT-AGGCGAAG_L002_003_k141_23737-flag=1-multi=2.0000-len=609_1	A0A8W8-gt90-0	PHB	soil_global	4e-36	126.1	90	0.9865411855445152	-5.79	145.06	Papua New Guinea		Grasslands_and_shrublands
857519	G2700_117_CGCTCATT-AGGCGAAG_L002_003_k141_28994-flag=1-multi=1.0000-len=714_1	A0A8W8-gt90-0	PHB	soil_global	3.499999999999999e-76	258.3	90	0.9865411855445152	-5.79	145.06	Papua New Guinea		Grasslands_and_shrublands
857520	G2700_117_CGCTCATT-AGGCGAAG_L002_003_k141_49683-flag=1-multi=1.0000-len=588_1	Q3C1E3-gt95-0	TP	soil_global	1.4999999999999992e-75	256.3	95	0.9921191424180807	-5.79	145.06	Papua New Guinea		Grasslands_and_shrublands
857521	G2700_117_CGCTCATT-AGGCGAAG_L002_003_k141_58406-flag=1-multi=1.0000-len=1024_1	A0A1C9T884-gt60-32	PBAT	soil_global	2.0999999999999994e-77	262.3	60	0.7769457065585356	-5.79	145.06	Papua New Guinea		Grasslands_and_shrublands
857522	G2700_117_CGCTCATT-AGGCGAAG_L002_003_k141_84030-flag=1-multi=2.0000-len=997_1	A0A8W8-gt90-0	PHB	soil_global	1.4e-30	107.8	90	0.9865411855445152	-5.79	145.06	Papua New Guinea		Grasslands_and_shrublands
857523	G2700_117_CGCTCATT-AGGCGAAG_L002_003_k141_86161-flag=1-multi=1.0000-len=560_1	Q9ZFQ5-gt90-0	phthalate	soil_global	4.9999999999999986e-52	178.8	90	0.9996609881341112	-5.79	145.06	Papua New Guinea		Grasslands_and_shrublands
857524	G2700_117_CGCTCATT-AGGCGAAG_L002_003_k141_86194-flag=1-multi=1.0000-len=542_1	A0A8W8-gt90-0	PHB	soil_global	2.6e-26	93.7	90	0.9865411855445152	-5.79	145.06	Papua New Guinea		Grasslands_and_shrublands
857525	G2700_117_CGCTCATT-AGGCGAAG_old_L002_k141_101809-flag=1-multi=1.0000-len=512_1	Q9ZFQ5-gt85-2	phthalate	soil_global	9.199999999999999e-51	173.6	85	0.9997359215108192	-5.79	145.06	Papua New Guinea		Grasslands_and_shrublands
857526	G2700_117_CGCTCATT-AGGCGAAG_old_L002_k141_108798-flag=1-multi=1.0000-len=720_1	Q3C1E3-gt60-1	TP	soil_global	1.1999999999999994e-93	314.8	60	0.9942440972382096	-5.79	145.06	Papua New Guinea		Grasslands_and_shrublands
857527	G2700_117_CGCTCATT-AGGCGAAG_old_L002_k141_37497-flag=1-multi=1.0000-len=619_1	Q9ZFQ5-gt90-1	phthalate	soil_global	1.0999999999999999e-47	163.5	90	0.9996841214386292	-5.79	145.06	Papua New Guinea		Grasslands_and_shrublands
857528	G2700_117_CGCTCATT-AGGCGAAG_old_L002_k141_47619-flag=1-multi=2.0000-len=509_1	Q9ZFQ5-gt85-2	phthalate	soil_global	2.8e-37	129.2	85	0.9997359215108192	-5.79	145.06	Papua New Guinea		Grasslands_and_shrublands
857529	G2700_117_CGCTCATT-AGGCGAAG_old_L002_k141_47877-flag=1-multi=2.0000-len=865_1	A0A8W8-gt90-0	PHB	soil_global	2.2e-39	135.8	90	0.9865411855445152	-5.79	145.06	Papua New Guinea		Grasslands_and_shrublands
857530	G2700_117_CGCTCATT-AGGCGAAG_old_L002_k141_73572-flag=1-multi=1.0000-len=611_1	Q9ZFQ5-gt75-29	phthalate	soil_global	1.3999999999999998e-34	120.4	75	0.9997471731396824	-5.79	145.06	Papua New Guinea		Grasslands_and_shrublands
857531	G2700_117_CGCTCATT-AGGCGAAG_old_L002_k141_76300-flag=1-multi=1.0000-len=559_1	Q9ZFQ5-gt90-0	phthalate	soil_global	1.3e-33	117.2	90	0.9996609881341112	-5.79	145.06	Papua New Guinea		Grasslands_and_shrublands
857532	G2700_117_CGCTCATT-AGGCGAAG_old_L002_k141_85925-flag=1-multi=1.0000-len=633_1	Q9ZFQ5-gt75-29	phthalate	soil_global	1.2999999999999998e-43	150.1	75	0.9997471731396824	-5.79	145.06	Papua New Guinea		Grasslands_and_shrublands
857533	G2700_117_CGCTCATT-AGGCGAAG_old_L002_k141_95866-flag=1-multi=1.0000-len=562_1	Q9ZFQ5-gt90-0	phthalate	soil_global	9.899999999999994e-85	285.6	90	0.9996609881341112	-5.79	145.06	Papua New Guinea		Grasslands_and_shrublands
857534	G2700_117_CGCTCATT-AGGCGAAG_old_L002_k141_98647-flag=1-multi=1.0000-len=615_1	Q3C1E3-gt60-29	TP	soil_global	5.499999999999998e-58	197.6	60	0.9939298943168104	-5.79	145.06	Papua New Guinea		Grasslands_and_shrublands
857535	G2728_19_CGCTCATT-CCTATCCT_L001_002_k141_124257-flag=1-multi=1.0000-len=554_1	Q3C1E3-gt95-0	TP	soil_global	4.6999999999999994e-67	228.7	95	0.9921191424180807	-5.82	145.14	Papua New Guinea		Tropical_montane_forests
857536	G2728_19_CGCTCATT-CCTATCCT_L001_002_k141_124575-flag=1-multi=1.0000-len=830_1	Q9ZFQ5-gt85-2	phthalate	soil_global	2.8e-47	163.5	85	0.9997359215108192	-5.82	145.14	Papua New Guinea		Tropical_montane_forests
857537	G2728_19_CGCTCATT-CCTATCCT_L001_002_k141_14240-flag=1-multi=1.0000-len=635_1	Q3C1E3-gt60-29	TP	soil_global	2e-59	203.7	60	0.9939298943168104	-5.82	145.14	Papua New Guinea		Tropical_montane_forests
857538	G2728_19_CGCTCATT-CCTATCCT_L001_002_k141_145156-flag=1-multi=2.0000-len=1000_2	Q9ZFR0-gt60-90	phthalate	soil_global	2.899999999999999e-73	248.9	60	0.9983935912320501	-5.82	145.14	Papua New Guinea		Tropical_montane_forests
857539	G2728_19_CGCTCATT-CCTATCCT_L001_002_k141_155819-flag=1-multi=1.0000-len=503_2	Q9ZFQ5-gt60-121	phthalate	soil_global	3e-26	94.1	60	0.9997244340434144	-5.82	145.14	Papua New Guinea		Tropical_montane_forests
857540	G2728_19_CGCTCATT-CCTATCCT_L001_002_k141_159398-flag=1-multi=1.0000-len=533_1	Q9ZFQ5-gt90-0	phthalate	soil_global	4.4e-50	172.8	90	0.9996609881341112	-5.82	145.14	Papua New Guinea		Tropical_montane_forests
857541	G2728_19_CGCTCATT-CCTATCCT_L001_002_k141_160453-flag=1-multi=1.0000-len=621_1	Q9ZFQ5-gt70-74	phthalate	soil_global	1.3e-33	118.7	70	0.9996271662780608	-5.82	145.14	Papua New Guinea		Tropical_montane_forests
857542	G2728_19_CGCTCATT-CCTATCCT_L001_002_k141_169317-flag=1-multi=2.0000-len=910_1	Q9ZFQ5-gt85-2	phthalate	soil_global	1.4999999999999998e-47	164.5	85	0.9997359215108192	-5.82	145.14	Papua New Guinea		Tropical_montane_forests
857543	G2728_19_CGCTCATT-CCTATCCT_L001_002_k141_179410-flag=1-multi=1.0000-len=562_1	Q3C1E3-gt65-8	TP	soil_global	4e-59	202.7	65	0.9927862848812764	-5.82	145.14	Papua New Guinea		Tropical_montane_forests
857544	G2728_19_CGCTCATT-CCTATCCT_L001_002_k141_182061-flag=1-multi=1.0000-len=516_1	Q9ZFQ5-gt85-2	phthalate	soil_global	7.099999999999998e-44	152.3	85	0.9997359215108192	-5.82	145.14	Papua New Guinea		Tropical_montane_forests
857545	G2728_19_CGCTCATT-CCTATCCT_L001_002_k141_185773-flag=1-multi=1.0000-len=707_1	Q3C1E3-gt60-29	TP	soil_global	8.1e-45	155.6	60	0.9939298943168104	-5.82	145.14	Papua New Guinea		Tropical_montane_forests
857546	G2728_19_CGCTCATT-CCTATCCT_L001_002_k141_198696-flag=1-multi=2.0000-len=970_2	Q6UC97-gt75-150	phthalate	soil_global	9.9e-24	86.4	75	0.9669025277738692	-5.82	145.14	Papua New Guinea		Tropical_montane_forests
857547	G2728_19_CGCTCATT-CCTATCCT_L001_002_k141_44573-flag=1-multi=1.0000-len=624_1	A0A1C9T884-gt60-7	PBAT	soil_global	2.7999999999999983e-122	410.5	60	0.7710731151103117	-5.82	145.14	Papua New Guinea		Tropical_montane_forests
857548	G2728_19_CGCTCATT-CCTATCCT_L001_002_k141_54605-flag=1-multi=2.0000-len=728_1	Q9ZFQ5-gt60-140	phthalate	soil_global	1.8e-49	170.5	60	0.9997692564115812	-5.82	145.14	Papua New Guinea		Tropical_montane_forests
857549	G2728_19_CGCTCATT-CCTATCCT_L001_002_k141_57687-flag=1-multi=1.0000-len=507_1	Q9ZFQ5-gt85-2	phthalate	soil_global	3.7e-43	150.0	85	0.9997359215108192	-5.82	145.14	Papua New Guinea		Tropical_montane_forests
857550	G2728_19_CGCTCATT-CCTATCCT_L001_002_k141_65790-flag=1-multi=1.0000-len=807_2	Q9ZFQ5-gt85-2	phthalate	soil_global	4.4e-46	159.6	85	0.9997359215108192	-5.82	145.14	Papua New Guinea		Tropical_montane_forests
857551	G2728_19_CGCTCATT-CCTATCCT_L001_002_k141_70793-flag=1-multi=1.0000-len=620_1	A0A1C9T884-gt60-7	PBAT	soil_global	5.4e-78	264.6	60	0.7710731151103117	-5.82	145.14	Papua New Guinea		Tropical_montane_forests
857552	G2728_19_CGCTCATT-CCTATCCT_L001_002_k141_85392-flag=1-multi=2.0000-len=603_1	Q3C1E3-gt60-1	TP	soil_global	1.8e-58	200.3	60	0.9942440972382096	-5.82	145.14	Papua New Guinea		Tropical_montane_forests
857553	G2728_19_CGCTCATT-CCTATCCT_L001_002_k141_89393-flag=1-multi=1.0000-len=520_2	Q3C1E3-gt95-0	TP	soil_global	4.2e-38	133.3	95	0.9921191424180807	-5.82	145.14	Papua New Guinea		Tropical_montane_forests
857554	G2728_19_CGCTCATT-CCTATCCT_L001_002_k141_92587-flag=1-multi=1.0000-len=965_1	Q9ZFQ5-gt75-29	phthalate	soil_global	4.299999999999998e-70	238.8	75	0.9997471731396824	-5.82	145.14	Papua New Guinea		Tropical_montane_forests
857555	G2728_19_CGCTCATT-CCTATCCT_L001_002_k141_93002-flag=1-multi=1.0000-len=612_1	Q3C1E3-gt60-32	TP	soil_global	4e-36	126.7	60	0.994283721980082	-5.82	145.14	Papua New Guinea		Tropical_montane_forests
857556	G2728_19_CGCTCATT-CCTATCCT_L001_003_k141_100223-flag=1-multi=1.0000-len=828_1	Q9ZFQ5-gt90-0	phthalate	soil_global	6.7e-33	116.2	90	0.9996609881341112	-5.82	145.14	Papua New Guinea		Tropical_montane_forests
857557	G2728_19_CGCTCATT-CCTATCCT_L001_003_k141_110497-flag=1-multi=1.0000-len=555_1	A0A1C9T884-gt60-7	PBAT	soil_global	2.1999999999999992e-104	351.6	60	0.7710731151103117	-5.82	145.14	Papua New Guinea		Tropical_montane_forests
857558	G2728_19_CGCTCATT-CCTATCCT_L001_003_k141_115003-flag=1-multi=1.0000-len=608_1	Q9ZFQ5-gt70-74	phthalate	soil_global	1.3e-32	115.5	70	0.9996271662780608	-5.82	145.14	Papua New Guinea		Tropical_montane_forests
857559	G2728_19_CGCTCATT-CCTATCCT_L001_003_k141_115726-flag=1-multi=1.6842-len=1113_1	A0A1C9T884-gt60-7	PBAT	soil_global	8.599999999999996e-70	237.7	60	0.7710731151103117	-5.82	145.14	Papua New Guinea		Tropical_montane_forests
857560	G2728_19_CGCTCATT-CCTATCCT_L001_003_k141_121189-flag=1-multi=1.0000-len=574_1	Q9ZFQ5-gt90-1	phthalate	soil_global	9.000000000000001e-45	155.4	90	0.9996841214386292	-5.82	145.14	Papua New Guinea		Tropical_montane_forests
857561	G2728_19_CGCTCATT-CCTATCCT_L001_003_k141_13538-flag=1-multi=1.0000-len=890_2	Q3C1E3-gt65-8	TP	soil_global	4.6e-50	172.9	65	0.9927862848812764	-5.82	145.14	Papua New Guinea		Tropical_montane_forests
857562	G2728_19_CGCTCATT-CCTATCCT_L001_003_k141_141731-flag=1-multi=1.0000-len=500_1	Q9ZFQ5-gt85-2	phthalate	soil_global	8.1e-42	145.6	85	0.9997359215108192	-5.82	145.14	Papua New Guinea		Tropical_montane_forests
857563	G2728_19_CGCTCATT-CCTATCCT_L001_003_k141_150468-flag=1-multi=1.0000-len=621_1	Q3C1E3-gt60-1	TP	soil_global	1.2999999999999995e-59	204.2	60	0.9942440972382096	-5.82	145.14	Papua New Guinea		Tropical_montane_forests
857564	G2728_19_CGCTCATT-CCTATCCT_L001_003_k141_163110-flag=1-multi=1.0000-len=850_1	A0A8W8-gt90-0	PHB	soil_global	7.1e-30	105.9	90	0.9865411855445152	-5.82	145.14	Papua New Guinea		Tropical_montane_forests
857565	G2728_19_CGCTCATT-CCTATCCT_L001_003_k141_163472-flag=1-multi=1.0000-len=797_1	Q3C1E3-gt60-29	TP	soil_global	7.4e-59	201.9	60	0.9939298943168104	-5.82	145.14	Papua New Guinea		Tropical_montane_forests
857566	G2728_19_CGCTCATT-CCTATCCT_L001_003_k141_165467-flag=1-multi=1.0000-len=689_2	A0A8W8-gt90-0	PHB	soil_global	1.1e-38	134.9	90	0.9865411855445152	-5.82	145.14	Papua New Guinea		Tropical_montane_forests
857567	G2728_19_CGCTCATT-CCTATCCT_L001_003_k141_171600-flag=1-multi=1.0000-len=577_1	Q3C1E3-gt60-29	TP	soil_global	1.3e-40	141.8	60	0.9939298943168104	-5.82	145.14	Papua New Guinea		Tropical_montane_forests
857568	G2728_19_CGCTCATT-CCTATCCT_L001_003_k141_172639-flag=1-multi=1.0000-len=649_1	Q9ZFQ5-gt85-2	phthalate	soil_global	7.9e-48	165.4	85	0.9997359215108192	-5.82	145.14	Papua New Guinea		Tropical_montane_forests
857569	G2728_19_CGCTCATT-CCTATCCT_L001_003_k141_187928-flag=1-multi=2.0000-len=863_1	Q3C1E3-gt95-0	TP	soil_global	2.2e-54	187.0	95	0.9921191424180807	-5.82	145.14	Papua New Guinea		Tropical_montane_forests
857570	G2728_19_CGCTCATT-CCTATCCT_L001_003_k141_201342-flag=1-multi=1.0000-len=570_1	Q9ZFQ5-gt60-140	phthalate	soil_global	7.9e-48	165.1	60	0.9997692564115812	-5.82	145.14	Papua New Guinea		Tropical_montane_forests
857571	G2728_19_CGCTCATT-CCTATCCT_L001_003_k141_204305-flag=1-multi=1.0000-len=713_1	Q3C1E3-gt60-1	TP	soil_global	2e-61	210.1	60	0.9942440972382096	-5.82	145.14	Papua New Guinea		Tropical_montane_forests
857572	G2728_19_CGCTCATT-CCTATCCT_L001_003_k141_206483-flag=1-multi=1.0000-len=567_1	Q9ZFQ5-gt85-2	phthalate	soil_global	7.8e-40	139.1	85	0.9997359215108192	-5.82	145.14	Papua New Guinea		Tropical_montane_forests
857573	G2728_19_CGCTCATT-CCTATCCT_L001_003_k141_216273-flag=1-multi=1.0000-len=752_1	Q9ZFQ5-gt90-0	phthalate	soil_global	4.099999999999997e-62	212.5	90	0.9996609881341112	-5.82	145.14	Papua New Guinea		Tropical_montane_forests
857574	G2728_19_CGCTCATT-CCTATCCT_L001_003_k141_37548-flag=1-multi=1.0000-len=564_1	Q3C1E3-gt95-0	TP	soil_global	1.1e-56	194.6	95	0.9921191424180807	-5.82	145.14	Papua New Guinea		Tropical_montane_forests
857575	G2728_19_CGCTCATT-CCTATCCT_L001_003_k141_56236-flag=1-multi=1.0000-len=922_2	Q9ZFQ5-gt85-2	phthalate	soil_global	2.1999999999999997e-57	196.9	85	0.9997359215108192	-5.82	145.14	Papua New Guinea		Tropical_montane_forests
857576	G2728_19_CGCTCATT-CCTATCCT_L001_003_k141_93591-flag=1-multi=2.0000-len=656_1	Q9ZFQ5-gt90-0	phthalate	soil_global	4.9e-46	159.5	90	0.9996609881341112	-5.82	145.14	Papua New Guinea		Tropical_montane_forests
857577	G2728_19_CGCTCATT-CCTATCCT_L001_004_k141_108006-flag=1-multi=1.0000-len=825_1	Q9ZFQ5-gt75-29	phthalate	soil_global	1.7999999999999992e-63	216.9	75	0.9997471731396824	-5.82	145.14	Papua New Guinea		Tropical_montane_forests
857578	G2728_19_CGCTCATT-CCTATCCT_L001_004_k141_116602-flag=1-multi=1.0000-len=687_1	A0A8W8-gt90-0	PHB	soil_global	1.6e-64	220.2	90	0.9865411855445152	-5.82	145.14	Papua New Guinea		Tropical_montane_forests
857579	G2728_19_CGCTCATT-CCTATCCT_L001_004_k141_131216-flag=1-multi=1.0000-len=1030_2	Q3C1E3-gt60-1	TP	soil_global	1.0999999999999996e-63	217.4	60	0.9942440972382096	-5.82	145.14	Papua New Guinea		Tropical_montane_forests
857580	G2728_19_CGCTCATT-CCTATCCT_L001_004_k141_145333-flag=1-multi=1.0000-len=560_2	Q3C1E3-gt60-1	TP	soil_global	5.2e-53	182.3	60	0.9942440972382096	-5.82	145.14	Papua New Guinea		Tropical_montane_forests
857581	G2728_19_CGCTCATT-CCTATCCT_L001_004_k141_147669-flag=1-multi=2.0000-len=586_1	Q9ZFQ5-gt90-0	phthalate	soil_global	3.2999999999999997e-32	113.9	90	0.9996609881341112	-5.82	145.14	Papua New Guinea		Tropical_montane_forests
857582	G2728_19_CGCTCATT-CCTATCCT_L001_004_k141_148496-flag=1-multi=2.0000-len=568_1	A0A8W8-gt90-0	PHB	soil_global	7.5e-33	115.6	90	0.9865411855445152	-5.82	145.14	Papua New Guinea		Tropical_montane_forests
857583	G2728_19_CGCTCATT-CCTATCCT_L001_004_k141_155315-flag=1-multi=1.0000-len=729_1	Q3C1E3-gt60-29	TP	soil_global	1.0999999999999999e-61	211.1	60	0.9939298943168104	-5.82	145.14	Papua New Guinea		Tropical_montane_forests
857584	G2728_19_CGCTCATT-CCTATCCT_L001_004_k141_16093-flag=1-multi=1.0000-len=523_1	Q3C1E3-gt95-0	TP	soil_global	1.9999999999999997e-68	233.2	95	0.9921191424180807	-5.82	145.14	Papua New Guinea		Tropical_montane_forests
857585	G2728_19_CGCTCATT-CCTATCCT_L001_004_k141_168277-flag=1-multi=1.0000-len=1483_2	Q9ZFQ5-gt70-74	phthalate	soil_global	1.6e-48	167.8	70	0.9996271662780608	-5.82	145.14	Papua New Guinea		Tropical_montane_forests
857586	G2728_19_CGCTCATT-CCTATCCT_L001_004_k141_172623-flag=1-multi=2.0000-len=518_1	Q3C1E3-gt95-0	TP	soil_global	5.099999999999997e-52	179.1	95	0.9921191424180807	-5.82	145.14	Papua New Guinea		Tropical_montane_forests
857587	G2728_19_CGCTCATT-CCTATCCT_L001_004_k141_184126-flag=1-multi=1.0000-len=575_1	Q9ZFQ5-gt90-0	phthalate	soil_global	2.9e-44	153.6	90	0.9996609881341112	-5.82	145.14	Papua New Guinea		Tropical_montane_forests
857588	G2728_19_CGCTCATT-CCTATCCT_L001_004_k141_188134-flag=1-multi=1.0000-len=620_1	Q9ZFQ5-gt75-29	phthalate	soil_global	3.8e-38	133.4	75	0.9997471731396824	-5.82	145.14	Papua New Guinea		Tropical_montane_forests
857589	G2728_19_CGCTCATT-CCTATCCT_L001_004_k141_188632-flag=1-multi=1.0000-len=588_1	A0A1C9T884-gt60-7	PBAT	soil_global	8.999999999999995e-72	244.1	60	0.7710731151103117	-5.82	145.14	Papua New Guinea		Tropical_montane_forests
857590	G2728_19_CGCTCATT-CCTATCCT_L001_004_k141_188896-flag=1-multi=1.0000-len=845_1	Q9ZFQ5-gt75-29	phthalate	soil_global	1.2999999999999995e-63	217.3	75	0.9997471731396824	-5.82	145.14	Papua New Guinea		Tropical_montane_forests
857591	G2728_19_CGCTCATT-CCTATCCT_L001_004_k141_197414-flag=1-multi=1.0000-len=574_1	A0A1C9T884-gt60-7	PBAT	soil_global	5.699999999999997e-115	386.4	60	0.7710731151103117	-5.82	145.14	Papua New Guinea		Tropical_montane_forests
857592	G2728_19_CGCTCATT-CCTATCCT_L001_004_k141_46266-flag=1-multi=2.0000-len=565_1	Q9ZFQ5-gt85-2	phthalate	soil_global	3.7e-86	291.6	85	0.9997359215108192	-5.82	145.14	Papua New Guinea		Tropical_montane_forests
857593	G2728_19_CGCTCATT-CCTATCCT_L001_004_k141_53172-flag=1-multi=1.0000-len=1050_1	Q9ZFQ5-gt85-2	phthalate	soil_global	4.1999999999999995e-44	153.1	85	0.9997359215108192	-5.82	145.14	Papua New Guinea		Tropical_montane_forests
857594	G2728_19_CGCTCATT-CCTATCCT_L001_004_k141_77437-flag=1-multi=1.0000-len=780_1	Q6UC97-gt75-30	phthalate	soil_global	1.6e-64	220.4	75	0.9817736837359649	-5.82	145.14	Papua New Guinea		Tropical_montane_forests
857595	G2728_19_CGCTCATT-CCTATCCT_L001_004_k141_81325-flag=1-multi=2.0000-len=630_1	Q9ZFQ5-gt90-0	phthalate	soil_global	7.6e-33	116.0	90	0.9996609881341112	-5.82	145.14	Papua New Guinea		Tropical_montane_forests
857596	G2728_19_CGCTCATT-CCTATCCT_L001_004_k141_82693-flag=1-multi=1.0000-len=582_1	A0A8W8-gt90-0	PHB	soil_global	5.4e-59	201.9	90	0.9865411855445152	-5.82	145.14	Papua New Guinea		Tropical_montane_forests
857597	G2728_19_CGCTCATT-CCTATCCT_L001_004_k141_83513-flag=1-multi=1.0000-len=576_1	Q3C1E3-gt95-0	TP	soil_global	1.499999999999999e-61	210.5	95	0.9921191424180807	-5.82	145.14	Papua New Guinea		Tropical_montane_forests
857598	G2728_19_CGCTCATT-CCTATCCT_L001_004_k141_92198-flag=1-multi=1.0000-len=517_1	Q9ZFR0-gt60-57	phthalate	soil_global	2.4e-62	212.7	60	0.9980177316449318	-5.82	145.14	Papua New Guinea		Tropical_montane_forests
857599	G2728_19_CGCTCATT-CCTATCCT_L001_004_k141_95040-flag=1-multi=1.0000-len=585_1	Q9ZFQ5-gt85-2	phthalate	soil_global	9.4e-42	145.3	85	0.9997359215108192	-5.82	145.14	Papua New Guinea		Tropical_montane_forests
857600	G2728_19_CGCTCATT-CCTATCCT_old_L001_k141_28926-flag=1-multi=1.0000-len=877_1	A0A1C9T884-gt60-0	PBAT	soil_global	5.2e-100	335.2	60	0.7601320868062991	-5.82	145.14	Papua New Guinea		Tropical_montane_forests
857601	G2728_19_CGCTCATT-CCTATCCT_old_L001_k141_31088-flag=1-multi=1.0000-len=545_1	A0A8W8-gt90-0	PHB	soil_global	3.2e-40	138.0	90	0.9865411855445152	-5.82	145.14	Papua New Guinea		Tropical_montane_forests
857602	G2728_19_CGCTCATT-CCTATCCT_old_L001_k141_46582-flag=1-multi=1.0000-len=552_1	Q3C1E3-gt60-29	TP	soil_global	2.2999999999999996e-41	142.2	60	0.9939298943168104	-5.82	145.14	Papua New Guinea		Tropical_montane_forests
857603	G2728_19_CGCTCATT-CCTATCCT_old_L001_k141_73106-flag=1-multi=1.0000-len=636_1	A0A8W8-gt90-0	PHB	soil_global	1.5999999999999998e-46	158.8	90	0.9865411855445152	-5.82	145.14	Papua New Guinea		Tropical_montane_forests
857604	G2728_19_CGCTCATT-CCTATCCT_old_L001_k141_8713-flag=1-multi=1.0000-len=681_1	Q9ZFQ5-gt85-2	phthalate	soil_global	4.099999999999999e-42	144.5	85	0.9997359215108192	-5.82	145.14	Papua New Guinea		Tropical_montane_forests
857605	G2733_118_CGCTCATT-TAATCTTA_L002_001_k141_101025-flag=1-multi=1.0000-len=833_1	Q9ZFQ5-gt90-0	phthalate	soil_global	2.6e-34	121.4	90	0.9996609881341112	-5.93	145.03	Papua New Guinea		Tropical_montane_forests
857606	G2733_118_CGCTCATT-TAATCTTA_L002_001_k141_10745-flag=1-multi=1.0000-len=644_1	Q9ZFR0-gt60-74	phthalate	soil_global	6.599999999999998e-107	360.2	60	0.9983442377192532	-5.93	145.03	Papua New Guinea		Tropical_montane_forests
857607	G2733_118_CGCTCATT-TAATCTTA_L002_001_k141_111584-flag=1-multi=2.0000-len=684_1	Q3C1E0-gt95-0	TP	soil_global	5.9e-46	159.6	95	0.8379398008868438	-5.93	145.03	Papua New Guinea		Tropical_montane_forests
857608	G2733_118_CGCTCATT-TAATCTTA_L002_001_k141_160695-flag=1-multi=1.0000-len=678_1	A0A1C9T884-gt60-0	PBAT	soil_global	4.899999999999998e-84	285.2	60	0.7601320868062991	-5.93	145.03	Papua New Guinea		Tropical_montane_forests
857609	G2733_118_CGCTCATT-TAATCTTA_L002_001_k141_173213-flag=1-multi=1.0000-len=752_1	Q9ZFQ5-gt90-0	phthalate	soil_global	2.3999999999999996e-45	157.8	90	0.9996609881341112	-5.93	145.03	Papua New Guinea		Tropical_montane_forests
857610	G2733_118_CGCTCATT-TAATCTTA_L002_001_k141_199699-flag=1-multi=1.0000-len=637_1	Q3C1E3-gt60-32	TP	soil_global	4.2e-61	209.6	60	0.994283721980082	-5.93	145.03	Papua New Guinea		Tropical_montane_forests
857611	G2733_118_CGCTCATT-TAATCTTA_L002_001_k141_204314-flag=1-multi=2.0000-len=598_1	Q9ZFQ5-gt75-35	phthalate	soil_global	1.1999999999999999e-41	145.7	75	0.9997396430834936	-5.93	145.03	Papua New Guinea		Tropical_montane_forests
857612	G2733_118_CGCTCATT-TAATCTTA_L002_001_k141_204817-flag=1-multi=2.0000-len=683_1	Q9ZFQ5-gt95-0	phthalate	soil_global	2.0999999999999997e-35	125.0	95	0.9996984042923526	-5.93	145.03	Papua New Guinea		Tropical_montane_forests
857613	G2733_118_CGCTCATT-TAATCTTA_L002_001_k141_221246-flag=1-multi=1.0000-len=638_1	Q9ZFQ5-gt90-1	phthalate	soil_global	2.1e-34	121.7	90	0.9996841214386292	-5.93	145.03	Papua New Guinea		Tropical_montane_forests
857614	G2733_118_CGCTCATT-TAATCTTA_L002_001_k141_234105-flag=1-multi=1.0000-len=502_1	Q9ZFQ5-gt90-1	phthalate	soil_global	1.4999999999999997e-40	142.0	90	0.9996841214386292	-5.93	145.03	Papua New Guinea		Tropical_montane_forests
857615	G2733_118_CGCTCATT-TAATCTTA_L002_001_k141_23499-flag=1-multi=1.0000-len=1072_2	Q9ZFQ5-gt85-2	phthalate	soil_global	2.7e-62	213.6	85	0.9997359215108192	-5.93	145.03	Papua New Guinea		Tropical_montane_forests
857616	G2733_118_CGCTCATT-TAATCTTA_L002_001_k141_240221-flag=1-multi=2.0000-len=752_1	P33164-gt65-18	phthalate	soil_global	4e-75	255.3	65	0.9341300718590356	-5.93	145.03	Papua New Guinea		Tropical_montane_forests
857617	G2733_118_CGCTCATT-TAATCTTA_L002_001_k141_252018-flag=1-multi=1.0000-len=664_1	A0A8W8-gt90-0	PHB	soil_global	2.2e-51	177.4	90	0.9865411855445152	-5.93	145.03	Papua New Guinea		Tropical_montane_forests
857618	G2733_118_CGCTCATT-TAATCTTA_L002_001_k141_267812-flag=1-multi=1.0000-len=530_1	Q9ZFQ5-gt85-2	phthalate	soil_global	4.0999999999999995e-36	127.3	85	0.9997359215108192	-5.93	145.03	Papua New Guinea		Tropical_montane_forests
857619	G2733_118_CGCTCATT-TAATCTTA_L002_001_k141_27294-flag=1-multi=1.0000-len=1121_1	Q3C1E3-gt60-32	TP	soil_global	1.3999999999999992e-82	280.3	60	0.994283721980082	-5.93	145.03	Papua New Guinea		Tropical_montane_forests
857620	G2733_118_CGCTCATT-TAATCTTA_L002_001_k141_280525-flag=1-multi=1.0000-len=802_1	Q3C1E3-gt60-1	TP	soil_global	3.1e-57	196.8	60	0.9942440972382096	-5.93	145.03	Papua New Guinea		Tropical_montane_forests
857621	G2733_118_CGCTCATT-TAATCTTA_L002_001_k141_281895-flag=1-multi=1.0000-len=557_1	A0A8W8-gt90-0	PHB	soil_global	2.6e-25	91.3	90	0.9865411855445152	-5.93	145.03	Papua New Guinea		Tropical_montane_forests
857622	G2733_118_CGCTCATT-TAATCTTA_L002_001_k141_309895-flag=1-multi=2.0000-len=578_1	A0A8W8-gt90-0	PHB	soil_global	5.799999999999998e-57	195.8	90	0.9865411855445152	-5.93	145.03	Papua New Guinea		Tropical_montane_forests
857623	G2733_118_CGCTCATT-TAATCTTA_L002_001_k141_310663-flag=1-multi=1.0000-len=595_1	Q9ZFQ5-gt85-2	phthalate	soil_global	1.2e-57	198.4	85	0.9997359215108192	-5.93	145.03	Papua New Guinea		Tropical_montane_forests
857624	G2733_118_CGCTCATT-TAATCTTA_L002_001_k141_312597-flag=1-multi=1.0000-len=549_1	Q3C1E3-gt65-8	TP	soil_global	3.8e-49	170.4	65	0.9927862848812764	-5.93	145.03	Papua New Guinea		Tropical_montane_forests
857625	G2733_118_CGCTCATT-TAATCTTA_L002_001_k141_323414-flag=1-multi=1.0000-len=1156_1	A0A1C9T884-gt60-0	PBAT	soil_global	4.299999999999998e-129	433.6	60	0.7601320868062991	-5.93	145.03	Papua New Guinea		Tropical_montane_forests
857626	G2733_118_CGCTCATT-TAATCTTA_L002_001_k141_324896-flag=1-multi=1.0000-len=561_2	Q9ZFQ5-gt85-2	phthalate	soil_global	7.599999999999998e-40	139.6	85	0.9997359215108192	-5.93	145.03	Papua New Guinea		Tropical_montane_forests
857627	G2733_118_CGCTCATT-TAATCTTA_L002_001_k141_345459-flag=1-multi=1.0000-len=576_1	B8YFX2-gt80-7	DBP	soil_global	7.399999999999997e-98	330.7	80	0.9816180748149771	-5.93	145.03	Papua New Guinea		Tropical_montane_forests
857628	G2733_118_CGCTCATT-TAATCTTA_L002_001_k141_348127-flag=1-multi=2.0000-len=774_2	A0A1C9T884-gt60-7	PBAT	soil_global	5.2999999999999985e-96	324.5	60	0.7710731151103117	-5.93	145.03	Papua New Guinea		Tropical_montane_forests
857629	G2733_118_CGCTCATT-TAATCTTA_L002_001_k141_350940-flag=1-multi=1.0000-len=709_1	Q9ZFR0-gt80-0	phthalate	soil_global	1.5999999999999989e-133	447.5	80	0.9982175553619246	-5.93	145.03	Papua New Guinea		Tropical_montane_forests
857630	G2733_118_CGCTCATT-TAATCTTA_L002_001_k141_38187-flag=1-multi=1.0000-len=535_1	Q9ZFQ5-gt85-2	phthalate	soil_global	2.3999999999999996e-53	184.1	85	0.9997359215108192	-5.93	145.03	Papua New Guinea		Tropical_montane_forests
857631	G2733_118_CGCTCATT-TAATCTTA_L002_001_k141_56605-flag=1-multi=1.0000-len=711_1	Q9ZFQ5-gt75-35	phthalate	soil_global	4.199999999999999e-47	163.6	75	0.9997396430834936	-5.93	145.03	Papua New Guinea		Tropical_montane_forests
857632	G2733_118_CGCTCATT-TAATCTTA_L002_001_k141_70513-flag=1-multi=1.0000-len=725_1	Q3C1E3-gt60-29	TP	soil_global	3.7e-60	206.7	60	0.9939298943168104	-5.93	145.03	Papua New Guinea		Tropical_montane_forests
857633	G2733_118_CGCTCATT-TAATCTTA_L002_001_k141_74752-flag=1-multi=1.0000-len=597_1	A0A1C9T884-gt60-0	PBAT	soil_global	7.099999999999997e-75	255.0	60	0.7601320868062991	-5.93	145.03	Papua New Guinea		Tropical_montane_forests
857634	G2733_118_CGCTCATT-TAATCTTA_L002_001_k141_75683-flag=1-multi=1.0000-len=660_1	Q3C1E3-gt95-0	TP	soil_global	4.399999999999998e-97	328.2	95	0.9921191424180807	-5.93	145.03	Papua New Guinea		Tropical_montane_forests
857635	G2733_118_CGCTCATT-TAATCTTA_L002_001_k141_83275-flag=1-multi=1.0000-len=531_1	Q9ZFQ5-gt85-2	phthalate	soil_global	1.3999999999999999e-36	128.9	85	0.9997359215108192	-5.93	145.03	Papua New Guinea		Tropical_montane_forests
857636	G2733_118_CGCTCATT-TAATCTTA_L002_001_k141_83838-flag=1-multi=1.0000-len=770_1	Q9ZFQ5-gt60-140	phthalate	soil_global	3.4e-30	107.6	60	0.9997692564115812	-5.93	145.03	Papua New Guinea		Tropical_montane_forests
857637	G2733_118_CGCTCATT-TAATCTTA_L002_001_k141_88411-flag=1-multi=1.0000-len=670_1	Q9ZFQ5-gt75-35	phthalate	soil_global	2e-59	204.2	75	0.9997396430834936	-5.93	145.03	Papua New Guinea		Tropical_montane_forests
857638	G2733_118_CGCTCATT-TAATCTTA_L002_001_k141_90194-flag=1-multi=1.0000-len=558_1	Q9ZFR0-gt80-16	phthalate	soil_global	7.199999999999997e-84	284.2	80	0.9982572714967056	-5.93	145.03	Papua New Guinea		Tropical_montane_forests
857639	G2733_118_CGCTCATT-TAATCTTA_L002_001_k141_93201-flag=1-multi=1.0000-len=593_1	Q9ZFQ5-gt80-9	phthalate	soil_global	2.8999999999999996e-76	259.6	80	0.9997339163028166	-5.93	145.03	Papua New Guinea		Tropical_montane_forests
857640	G2733_118_CGCTCATT-TAATCTTA_L002_002_k141_126139-flag=1-multi=1.0000-len=1059_1	A0A1C9T884-gt60-29	PBAT	soil_global	1.5999999999999991e-71	243.8	60	0.7703941918098427	-5.93	145.03	Papua New Guinea		Tropical_montane_forests
857641	G2733_118_CGCTCATT-TAATCTTA_L002_002_k141_138177-flag=1-multi=1.0000-len=695_1	Q3C1E3-gt95-0	TP	soil_global	5.5e-96	324.5	95	0.9921191424180807	-5.93	145.03	Papua New Guinea		Tropical_montane_forests
857642	G2733_118_CGCTCATT-TAATCTTA_L002_002_k141_178409-flag=1-multi=1.0000-len=563_1	Q3C1E3-gt60-32	TP	soil_global	1.8e-45	158.0	60	0.994283721980082	-5.93	145.03	Papua New Guinea		Tropical_montane_forests
857643	G2733_118_CGCTCATT-TAATCTTA_L002_002_k141_197913-flag=1-multi=1.0000-len=620_2	Q3C1E3-gt60-32	TP	soil_global	1.2e-40	142.2	60	0.994283721980082	-5.93	145.03	Papua New Guinea		Tropical_montane_forests
857644	G2733_118_CGCTCATT-TAATCTTA_L002_002_k141_200932-flag=1-multi=2.0000-len=618_1	Q3C1E3-gt95-0	TP	soil_global	4.399999999999998e-89	301.8	95	0.9921191424180807	-5.93	145.03	Papua New Guinea		Tropical_montane_forests
857645	G2733_118_CGCTCATT-TAATCTTA_L002_002_k141_201318-flag=1-multi=1.0000-len=592_1	Q3C1E3-gt95-0	TP	soil_global	3.4999999999999996e-61	209.9	95	0.9921191424180807	-5.93	145.03	Papua New Guinea		Tropical_montane_forests
857646	G2733_118_CGCTCATT-TAATCTTA_L002_002_k141_211741-flag=1-multi=1.0000-len=614_1	Q9ZFQ5-gt75-29	phthalate	soil_global	2.7e-34	121.3	75	0.9997471731396824	-5.93	145.03	Papua New Guinea		Tropical_montane_forests
857647	G2733_118_CGCTCATT-TAATCTTA_L002_002_k141_222268-flag=1-multi=1.0000-len=659_1	Q9ZFQ5-gt90-0	phthalate	soil_global	1.4e-39	138.7	90	0.9996609881341112	-5.93	145.03	Papua New Guinea		Tropical_montane_forests
857648	G2733_118_CGCTCATT-TAATCTTA_L002_002_k141_229937-flag=1-multi=1.0000-len=578_1	A0A1C9T884-gt60-7	PBAT	soil_global	3.299999999999998e-115	387.8	60	0.7710731151103117	-5.93	145.03	Papua New Guinea		Tropical_montane_forests
857649	G2733_118_CGCTCATT-TAATCTTA_L002_002_k141_234173-flag=1-multi=1.0000-len=656_1	Q9ZFQ5-gt85-2	phthalate	soil_global	3.7e-32	114.2	85	0.9997359215108192	-5.93	145.03	Papua New Guinea		Tropical_montane_forests
857650	G2733_118_CGCTCATT-TAATCTTA_L002_002_k141_23836-flag=1-multi=1.0000-len=846_1	Q9ZFQ5-gt60-124	phthalate	soil_global	1e-49	171.9	60	0.9996830560083378	-5.93	145.03	Papua New Guinea		Tropical_montane_forests
857651	G2733_118_CGCTCATT-TAATCTTA_L002_002_k141_241762-flag=1-multi=2.0000-len=911_2	Q9ZFQ5-gt85-2	phthalate	soil_global	2e-49	171.1	85	0.9997359215108192	-5.93	145.03	Papua New Guinea		Tropical_montane_forests
857652	G2733_118_CGCTCATT-TAATCTTA_L002_002_k141_248509-flag=1-multi=1.0000-len=593_2	Q3C1E3-gt65-8	TP	soil_global	4.4999999999999996e-70	239.3	65	0.9927862848812764	-5.93	145.03	Papua New Guinea		Tropical_montane_forests
857653	G2733_118_CGCTCATT-TAATCTTA_L002_002_k141_260195-flag=1-multi=1.0000-len=655_1	Q9ZFR0-gt60-74	phthalate	soil_global	7.799999999999996e-98	330.4	60	0.9983442377192532	-5.93	145.03	Papua New Guinea		Tropical_montane_forests
857654	G2733_118_CGCTCATT-TAATCTTA_L002_002_k141_263819-flag=1-multi=1.0000-len=687_1	Q9ZFQ5-gt85-2	phthalate	soil_global	6.4e-43	149.7	85	0.9997359215108192	-5.93	145.03	Papua New Guinea		Tropical_montane_forests
857655	G2733_118_CGCTCATT-TAATCTTA_L002_002_k141_293829-flag=1-multi=1.0000-len=568_1	Q9ZFQ5-gt80-3	phthalate	soil_global	1.4e-29	105.7	80	0.9996953050381442	-5.93	145.03	Papua New Guinea		Tropical_montane_forests
857656	G2733_118_CGCTCATT-TAATCTTA_L002_002_k141_294428-flag=1-multi=1.0000-len=1152_1	A9ZM00-gt95-0	PEG	soil_global	5.099999999999997e-116	390.7	95	0.9904704871589124	-5.93	145.03	Papua New Guinea		Tropical_montane_forests
857657	G2733_118_CGCTCATT-TAATCTTA_L002_002_k141_299478-flag=1-multi=1.0000-len=535_1	Q9ZFQ5-gt85-2	phthalate	soil_global	5.7e-32	113.6	85	0.9997359215108192	-5.93	145.03	Papua New Guinea		Tropical_montane_forests
857658	G2733_118_CGCTCATT-TAATCTTA_L002_002_k141_302836-flag=1-multi=1.0000-len=692_1	Q9ZFQ5-gt90-0	phthalate	soil_global	7.299999999999999e-46	159.4	90	0.9996609881341112	-5.93	145.03	Papua New Guinea		Tropical_montane_forests
857659	G2733_118_CGCTCATT-TAATCTTA_L002_002_k141_316827-flag=1-multi=1.0000-len=596_1	Q3C1E3-gt65-8	TP	soil_global	5.2e-50	173.2	65	0.9927862848812764	-5.93	145.03	Papua New Guinea		Tropical_montane_forests
857660	G2733_118_CGCTCATT-TAATCTTA_L002_002_k141_318745-flag=1-multi=1.0000-len=648_1	Q9ZFQ5-gt85-2	phthalate	soil_global	1.4e-35	125.5	85	0.9997359215108192	-5.93	145.03	Papua New Guinea		Tropical_montane_forests
857661	G2733_118_CGCTCATT-TAATCTTA_L002_002_k141_319614-flag=1-multi=1.0000-len=871_1	A0A8W8-gt90-0	PHB	soil_global	1.5999999999999999e-31	111.8	90	0.9865411855445152	-5.93	145.03	Papua New Guinea		Tropical_montane_forests
857662	G2733_118_CGCTCATT-TAATCTTA_L002_002_k141_326588-flag=1-multi=1.0000-len=686_1	Q9ZFQ5-gt90-0	phthalate	soil_global	2.7e-51	177.4	90	0.9996609881341112	-5.93	145.03	Papua New Guinea		Tropical_montane_forests
857663	G2733_118_CGCTCATT-TAATCTTA_L002_002_k141_335280-flag=1-multi=1.0000-len=662_1	A0A1C9T884-gt60-7	PBAT	soil_global	9.999999999999996e-100	336.8	60	0.7710731151103117	-5.93	145.03	Papua New Guinea		Tropical_montane_forests
857664	G2733_118_CGCTCATT-TAATCTTA_L002_002_k141_338633-flag=1-multi=1.0000-len=733_1	Q9ZFQ5-gt75-29	phthalate	soil_global	2.2999999999999998e-39	138.1	75	0.9997471731396824	-5.93	145.03	Papua New Guinea		Tropical_montane_forests
857665	G2733_118_CGCTCATT-TAATCTTA_L002_002_k141_348207-flag=1-multi=2.0000-len=601_2	Q3V6L9-gt85-4	PHB	soil_global	4.400000000000001e-19	71.3	85	0.9968583330177088	-5.93	145.03	Papua New Guinea		Tropical_montane_forests
857666	G2733_118_CGCTCATT-TAATCTTA_L002_002_k141_352476-flag=1-multi=2.0000-len=722_2	A0A1C9T884-gt60-5	PBAT	soil_global	9.599999999999993e-106	356.7	60	0.7721563974321859	-5.93	145.03	Papua New Guinea		Tropical_montane_forests
857667	G2733_118_CGCTCATT-TAATCTTA_L002_002_k141_357757-flag=1-multi=1.0000-len=528_2	Q3C1E3-gt60-1	TP	soil_global	3.499999999999999e-55	190.0	60	0.9942440972382096	-5.93	145.03	Papua New Guinea		Tropical_montane_forests
857668	G2733_118_CGCTCATT-TAATCTTA_L002_002_k141_376253-flag=1-multi=1.0000-len=575_1	Q3C1E3-gt60-32	TP	soil_global	1.2999999999999994e-67	230.9	60	0.994283721980082	-5.93	145.03	Papua New Guinea		Tropical_montane_forests
857669	G2733_118_CGCTCATT-TAATCTTA_L002_002_k141_376584-flag=1-multi=1.0000-len=524_1	Q9ZFQ5-gt95-0	phthalate	soil_global	1.4999999999999994e-73	250.7	95	0.9996984042923526	-5.93	145.03	Papua New Guinea		Tropical_montane_forests
857670	G2733_118_CGCTCATT-TAATCTTA_L002_002_k141_3771-flag=1-multi=2.0000-len=503_1	Q9ZFQ5-gt60-140	phthalate	soil_global	3.7e-36	127.2	60	0.9997692564115812	-5.93	145.03	Papua New Guinea		Tropical_montane_forests
857671	G2733_118_CGCTCATT-TAATCTTA_L002_002_k141_4072-flag=1-multi=1.0000-len=657_1	Q3C1E3-gt95-0	TP	soil_global	2.9999999999999986e-86	292.5	95	0.9921191424180807	-5.93	145.03	Papua New Guinea		Tropical_montane_forests
857672	G2733_118_CGCTCATT-TAATCTTA_L002_002_k141_52095-flag=1-multi=1.0000-len=1273_1	Q9ZFQ5-gt60-140	phthalate	soil_global	6.7e-51	175.7	60	0.9997692564115812	-5.93	145.03	Papua New Guinea		Tropical_montane_forests
857673	G2733_118_CGCTCATT-TAATCTTA_L002_002_k141_55405-flag=1-multi=1.0000-len=924_1	Q9ZFQ5-gt90-0	phthalate	soil_global	7.8e-51	175.8	90	0.9996609881341112	-5.93	145.03	Papua New Guinea		Tropical_montane_forests
857674	G2733_118_CGCTCATT-TAATCTTA_L002_002_k141_70184-flag=1-multi=1.0000-len=817_1	Q9ZFQ5-gt85-2	phthalate	soil_global	2.7999999999999996e-52	180.6	85	0.9997359215108192	-5.93	145.03	Papua New Guinea		Tropical_montane_forests
857675	G2733_118_CGCTCATT-TAATCTTA_L002_002_k141_77902-flag=1-multi=1.0000-len=514_1	A0A8W8-gt90-0	PHB	soil_global	4.2e-24	87.3	90	0.9865411855445152	-5.93	145.03	Papua New Guinea		Tropical_montane_forests
857676	G2733_118_CGCTCATT-TAATCTTA_L002_002_k141_93946-flag=1-multi=1.0000-len=570_1	Q9ZFQ5-gt85-2	phthalate	soil_global	3.4e-45	157.2	85	0.9997359215108192	-5.93	145.03	Papua New Guinea		Tropical_montane_forests
857677	G2733_118_CGCTCATT-TAATCTTA_L002_003_k141_115432-flag=1-multi=1.0000-len=558_1	Q3C1E3-gt65-8	TP	soil_global	1.4999999999999991e-89	303.5	65	0.9927862848812764	-5.93	145.03	Papua New Guinea		Tropical_montane_forests
857678	G2733_118_CGCTCATT-TAATCTTA_L002_003_k141_118130-flag=1-multi=2.0000-len=1166_1	Q9ZFQ5-gt85-2	phthalate	soil_global	2.5e-34	121.5	85	0.9997359215108192	-5.93	145.03	Papua New Guinea		Tropical_montane_forests
857679	G2733_118_CGCTCATT-TAATCTTA_L002_003_k141_122226-flag=1-multi=1.0000-len=590_1	Q9ZFQ5-gt90-0	phthalate	soil_global	1.5e-41	145.3	90	0.9996609881341112	-5.93	145.03	Papua New Guinea		Tropical_montane_forests
857680	G2733_118_CGCTCATT-TAATCTTA_L002_003_k141_124830-flag=1-multi=1.0000-len=681_1	Q9ZFQ5-gt85-2	phthalate	soil_global	4.3999999999999995e-41	143.7	85	0.9997359215108192	-5.93	145.03	Papua New Guinea		Tropical_montane_forests
857681	G2733_118_CGCTCATT-TAATCTTA_L002_003_k141_139485-flag=1-multi=1.0000-len=986_1	Q9ZFQ5-gt70-74	phthalate	soil_global	4.1e-28	101.2	70	0.9996271662780608	-5.93	145.03	Papua New Guinea		Tropical_montane_forests
857682	G2733_118_CGCTCATT-TAATCTTA_L002_003_k141_147429-flag=1-multi=2.0000-len=689_1	A0A8W8-gt90-0	PHB	soil_global	3.5e-42	147.1	90	0.9865411855445152	-5.93	145.03	Papua New Guinea		Tropical_montane_forests
857683	G2733_118_CGCTCATT-TAATCTTA_L002_003_k141_149523-flag=1-multi=1.0000-len=511_1	Q3C1E3-gt60-32	TP	soil_global	2.2999999999999997e-63	217.0	60	0.994283721980082	-5.93	145.03	Papua New Guinea		Tropical_montane_forests
857684	G2733_118_CGCTCATT-TAATCTTA_L002_003_k141_152230-flag=1-multi=1.0000-len=687_1	A0A8W8-gt90-0	PHB	soil_global	1.3e-31	112.1	90	0.9865411855445152	-5.93	145.03	Papua New Guinea		Tropical_montane_forests
857685	G2733_118_CGCTCATT-TAATCTTA_L002_003_k141_154442-flag=1-multi=1.0000-len=507_1	A0A1C9T884-gt60-7	PBAT	soil_global	1.1999999999999994e-98	333.4	60	0.7710731151103117	-5.93	145.03	Papua New Guinea		Tropical_montane_forests
857686	G2733_118_CGCTCATT-TAATCTTA_L002_003_k141_165628-flag=1-multi=1.0000-len=805_1	Q3C1E3-gt60-32	TP	soil_global	1.9999999999999996e-99	335.8	60	0.994283721980082	-5.93	145.03	Papua New Guinea		Tropical_montane_forests
857687	G2733_118_CGCTCATT-TAATCTTA_L002_003_k141_18154-flag=1-multi=1.0000-len=528_1	A0A1C9T884-gt60-7	PBAT	soil_global	7.299999999999996e-109	367.0	60	0.7710731151103117	-5.93	145.03	Papua New Guinea		Tropical_montane_forests
857688	G2733_118_CGCTCATT-TAATCTTA_L002_003_k141_183038-flag=1-multi=1.0000-len=550_1	A0A8W8-gt90-0	PHB	soil_global	1.2e-31	112.3	90	0.9865411855445152	-5.93	145.03	Papua New Guinea		Tropical_montane_forests
857689	G2733_118_CGCTCATT-TAATCTTA_L002_003_k141_183821-flag=1-multi=1.0000-len=520_1	Q9ZFQ5-gt85-2	phthalate	soil_global	6.4e-41	143.2	85	0.9997359215108192	-5.93	145.03	Papua New Guinea		Tropical_montane_forests
857690	G2733_118_CGCTCATT-TAATCTTA_L002_003_k141_200172-flag=1-multi=1.0000-len=627_1	Q9ZFQ5-gt90-0	phthalate	soil_global	1.5e-51	178.3	90	0.9996609881341112	-5.93	145.03	Papua New Guinea		Tropical_montane_forests
857691	G2733_118_CGCTCATT-TAATCTTA_L002_003_k141_221208-flag=1-multi=1.0000-len=909_1	Q9ZFQ5-gt60-121	phthalate	soil_global	2e-43	151.3	60	0.9997244340434144	-5.93	145.03	Papua New Guinea		Tropical_montane_forests
857692	G2733_118_CGCTCATT-TAATCTTA_L002_003_k141_228379-flag=1-multi=1.0000-len=877_1	Q9ZFQ5-gt85-2	phthalate	soil_global	2.3999999999999993e-60	207.2	85	0.9997359215108192	-5.93	145.03	Papua New Guinea		Tropical_montane_forests
857693	G2733_118_CGCTCATT-TAATCTTA_L002_003_k141_237918-flag=1-multi=1.0000-len=656_1	A0A8W8-gt90-0	PHB	soil_global	1.2999999999999993e-51	178.3	90	0.9865411855445152	-5.93	145.03	Papua New Guinea		Tropical_montane_forests
857694	G2733_118_CGCTCATT-TAATCTTA_L002_003_k141_246136-flag=1-multi=1.0000-len=576_1	Q9ZFQ5-gt85-2	phthalate	soil_global	6.1e-38	133.4	85	0.9997359215108192	-5.93	145.03	Papua New Guinea		Tropical_montane_forests
857695	G2733_118_CGCTCATT-TAATCTTA_L002_003_k141_257511-flag=1-multi=1.0000-len=603_1	A0A1C9T884-gt60-7	PBAT	soil_global	2.199999999999999e-109	368.7	60	0.7710731151103117	-5.93	145.03	Papua New Guinea		Tropical_montane_forests
857696	G2733_118_CGCTCATT-TAATCTTA_L002_003_k141_268042-flag=1-multi=1.0000-len=652_2	Q3C1E3-gt60-32	TP	soil_global	1.3000000000000002e-44	155.3	60	0.994283721980082	-5.93	145.03	Papua New Guinea		Tropical_montane_forests
857697	G2733_118_CGCTCATT-TAATCTTA_L002_003_k141_287413-flag=1-multi=1.0000-len=509_1	Q3C1E3-gt95-0	TP	soil_global	2.9999999999999996e-65	223.4	95	0.9921191424180807	-5.93	145.03	Papua New Guinea		Tropical_montane_forests
857698	G2733_118_CGCTCATT-TAATCTTA_L002_003_k141_301948-flag=1-multi=1.0000-len=698_1	Q3C1E0-gt95-0	TP	soil_global	9.7e-48	165.5	95	0.8379398008868438	-5.93	145.03	Papua New Guinea		Tropical_montane_forests
857699	G2733_118_CGCTCATT-TAATCTTA_L002_003_k141_302592-flag=1-multi=1.0000-len=608_1	A0A1C9T884-gt60-5	PBAT	soil_global	4.499999999999999e-113	380.9	60	0.7721563974321859	-5.93	145.03	Papua New Guinea		Tropical_montane_forests
857700	G2733_118_CGCTCATT-TAATCTTA_L002_003_k141_306033-flag=1-multi=1.0000-len=743_1	Q9ZFQ5-gt85-2	phthalate	soil_global	1.8999999999999998e-35	125.2	85	0.9997359215108192	-5.93	145.03	Papua New Guinea		Tropical_montane_forests
857701	G2733_118_CGCTCATT-TAATCTTA_L002_003_k141_314090-flag=1-multi=2.0000-len=716_2	Q9ZFQ5-gt90-0	phthalate	soil_global	2.4e-34	121.6	90	0.9996609881341112	-5.93	145.03	Papua New Guinea		Tropical_montane_forests
857702	G2733_118_CGCTCATT-TAATCTTA_L002_003_k141_330149-flag=1-multi=1.0000-len=731_1	Q9ZFQ5-gt80-3	phthalate	soil_global	1.9e-33	118.5	80	0.9996953050381442	-5.93	145.03	Papua New Guinea		Tropical_montane_forests
857703	G2733_118_CGCTCATT-TAATCTTA_L002_003_k141_332395-flag=1-multi=1.0000-len=636_1	A0A1C9T884-gt60-7	PBAT	soil_global	2.399999999999999e-106	358.7	60	0.7710731151103117	-5.93	145.03	Papua New Guinea		Tropical_montane_forests
857704	G2733_118_CGCTCATT-TAATCTTA_L002_003_k141_358936-flag=1-multi=1.0000-len=602_1	A0A8W8-gt90-0	PHB	soil_global	1.4999999999999995e-46	161.6	90	0.9865411855445152	-5.93	145.03	Papua New Guinea		Tropical_montane_forests
857705	G2733_118_CGCTCATT-TAATCTTA_L002_003_k141_366871-flag=1-multi=1.0000-len=522_2	Q9ZFQ5-gt85-2	phthalate	soil_global	7e-36	126.6	85	0.9997359215108192	-5.93	145.03	Papua New Guinea		Tropical_montane_forests
857706	G2733_118_CGCTCATT-TAATCTTA_L002_003_k141_412081-flag=1-multi=1.0000-len=573_1	Q9ZFR0-gt60-74	phthalate	soil_global	8.099999999999997e-74	251.5	60	0.9983442377192532	-5.93	145.03	Papua New Guinea		Tropical_montane_forests
857707	G2733_118_CGCTCATT-TAATCTTA_L002_003_k141_41325-flag=1-multi=1.0000-len=611_1	Q3C1E0-gt95-0	TP	soil_global	6e-41	143.2	95	0.8379398008868438	-5.93	145.03	Papua New Guinea		Tropical_montane_forests
857708	G2733_118_CGCTCATT-TAATCTTA_L002_003_k141_44490-flag=1-multi=1.0000-len=755_1	A0A1C9T884-gt60-5	PBAT	soil_global	7.199999999999995e-116	390.1	60	0.7721563974321859	-5.93	145.03	Papua New Guinea		Tropical_montane_forests
857709	G2733_118_CGCTCATT-TAATCTTA_L002_003_k141_49041-flag=1-multi=1.0000-len=1029_1	A0A1C9T884-gt60-7	PBAT	soil_global	9.199999999999992e-186	620.3	60	0.7710731151103117	-5.93	145.03	Papua New Guinea		Tropical_montane_forests
857710	G2733_118_CGCTCATT-TAATCTTA_L002_003_k141_60894-flag=1-multi=1.0000-len=664_1	Q3C1E3-gt60-32	TP	soil_global	5.599999999999997e-86	291.6	60	0.994283721980082	-5.93	145.03	Papua New Guinea		Tropical_montane_forests
857711	G2733_118_CGCTCATT-TAATCTTA_L002_003_k141_74127-flag=1-multi=2.0000-len=530_2	Q9ZFQ5-gt85-2	phthalate	soil_global	1.1e-31	112.7	85	0.9997359215108192	-5.93	145.03	Papua New Guinea		Tropical_montane_forests
857712	G2733_118_CGCTCATT-TAATCTTA_L002_003_k141_83346-flag=1-multi=2.0000-len=575_1	Q3C1E3-gt60-29	TP	soil_global	1.7999999999999995e-41	145.2	60	0.9939298943168104	-5.93	145.03	Papua New Guinea		Tropical_montane_forests
857713	G2733_118_CGCTCATT-TAATCTTA_L002_004_k141_129689-flag=1-multi=1.0000-len=708_1	Q9ZFQ5-gt85-2	phthalate	soil_global	7.699999999999997e-57	195.7	85	0.9997359215108192	-5.93	145.03	Papua New Guinea		Tropical_montane_forests
857714	G2733_118_CGCTCATT-TAATCTTA_L002_004_k141_141092-flag=1-multi=2.0000-len=681_1	A0A8W8-gt90-0	PHB	soil_global	1.5e-35	125.3	90	0.9865411855445152	-5.93	145.03	Papua New Guinea		Tropical_montane_forests
857715	G2733_118_CGCTCATT-TAATCTTA_L002_004_k141_149960-flag=1-multi=1.0000-len=541_1	Q3C1E3-gt95-0	TP	soil_global	1.0999999999999999e-80	274.3	95	0.9921191424180807	-5.93	145.03	Papua New Guinea		Tropical_montane_forests
857716	G2733_118_CGCTCATT-TAATCTTA_L002_004_k141_170376-flag=1-multi=1.0000-len=833_1	Q9ZFQ5-gt80-9	phthalate	soil_global	2e-28	102.1	80	0.9997339163028166	-5.93	145.03	Papua New Guinea		Tropical_montane_forests
857717	G2733_118_CGCTCATT-TAATCTTA_L002_004_k141_173556-flag=1-multi=1.0000-len=807_1	Q3C1E3-gt60-32	TP	soil_global	1.1e-83	284.1	60	0.994283721980082	-5.93	145.03	Papua New Guinea		Tropical_montane_forests
857718	G2733_118_CGCTCATT-TAATCTTA_L002_004_k141_189137-flag=1-multi=1.0000-len=1126_1	Q9ZFQ5-gt75-35	phthalate	soil_global	1.2999999999999995e-63	218.1	75	0.9997396430834936	-5.93	145.03	Papua New Guinea		Tropical_montane_forests
857719	G2733_118_CGCTCATT-TAATCTTA_L002_004_k141_20101-flag=1-multi=2.0000-len=772_1	Q3C1E3-gt95-0	TP	soil_global	6e-38	133.4	95	0.9921191424180807	-5.93	145.03	Papua New Guinea		Tropical_montane_forests
857720	G2733_118_CGCTCATT-TAATCTTA_L002_004_k141_217956-flag=1-multi=1.0000-len=507_1	Q9ZFQ5-gt85-2	phthalate	soil_global	8.099999999999998e-41	142.9	85	0.9997359215108192	-5.93	145.03	Papua New Guinea		Tropical_montane_forests
857721	G2733_118_CGCTCATT-TAATCTTA_L002_004_k141_220162-flag=1-multi=1.0000-len=531_1	Q9ZFR0-gt80-16	phthalate	soil_global	8.699999999999996e-95	320.1	80	0.9982572714967056	-5.93	145.03	Papua New Guinea		Tropical_montane_forests
857722	G2733_118_CGCTCATT-TAATCTTA_L002_004_k141_226816-flag=1-multi=1.0000-len=602_2	Q9ZFQ5-gt60-124	phthalate	soil_global	1.0999999999999999e-25	92.8	60	0.9996830560083378	-5.93	145.03	Papua New Guinea		Tropical_montane_forests
857723	G2733_118_CGCTCATT-TAATCTTA_L002_004_k141_232121-flag=1-multi=1.0000-len=570_1	Q9ZFQ5-gt60-124	phthalate	soil_global	2.1e-25	91.9	60	0.9996830560083378	-5.93	145.03	Papua New Guinea		Tropical_montane_forests
857724	G2733_118_CGCTCATT-TAATCTTA_L002_004_k141_232288-flag=1-multi=1.0000-len=554_1	Q9ZFQ5-gt85-2	phthalate	soil_global	8.2e-35	123.1	85	0.9997359215108192	-5.93	145.03	Papua New Guinea		Tropical_montane_forests
857725	G2733_118_CGCTCATT-TAATCTTA_L002_004_k141_251653-flag=1-multi=1.0000-len=632_1	Q9ZFR0-gt60-74	phthalate	soil_global	1.2999999999999995e-97	329.8	60	0.9983442377192532	-5.93	145.03	Papua New Guinea		Tropical_montane_forests
857726	G2733_118_CGCTCATT-TAATCTTA_L002_004_k141_27267-flag=1-multi=1.0000-len=912_1	Q9ZFQ5-gt90-0	phthalate	soil_global	2e-55	191.0	90	0.9996609881341112	-5.93	145.03	Papua New Guinea		Tropical_montane_forests
857727	G2733_118_CGCTCATT-TAATCTTA_L002_004_k141_280182-flag=1-multi=1.0000-len=551_1	Q3C1E3-gt60-32	TP	soil_global	3.2999999999999987e-72	246.2	60	0.994283721980082	-5.93	145.03	Papua New Guinea		Tropical_montane_forests
857728	G2733_118_CGCTCATT-TAATCTTA_L002_004_k141_285096-flag=1-multi=1.0000-len=646_1	Q9ZFQ5-gt90-1	phthalate	soil_global	2.0999999999999996e-56	194.2	90	0.9996841214386292	-5.93	145.03	Papua New Guinea		Tropical_montane_forests
857729	G2733_118_CGCTCATT-TAATCTTA_L002_004_k141_290317-flag=1-multi=1.0000-len=556_1	A0A1C9T884-gt60-7	PBAT	soil_global	2.7999999999999984e-108	365.1	60	0.7710731151103117	-5.93	145.03	Papua New Guinea		Tropical_montane_forests
857730	G2733_118_CGCTCATT-TAATCTTA_L002_004_k141_294338-flag=1-multi=1.0000-len=551_1	Q9ZFQ5-gt70-74	phthalate	soil_global	3.3e-26	95.0	70	0.9996271662780608	-5.93	145.03	Papua New Guinea		Tropical_montane_forests
857731	G2733_118_CGCTCATT-TAATCTTA_L002_004_k141_298996-flag=1-multi=1.0000-len=582_1	Q9ZFQ5-gt95-0	phthalate	soil_global	1.4999999999999999e-33	118.9	95	0.9996984042923526	-5.93	145.03	Papua New Guinea		Tropical_montane_forests
857732	G2733_118_CGCTCATT-TAATCTTA_L002_004_k141_30130-flag=1-multi=1.0000-len=680_1	Q9ZFQ5-gt75-35	phthalate	soil_global	6.6e-45	156.5	75	0.9997396430834936	-5.93	145.03	Papua New Guinea		Tropical_montane_forests
857733	G2733_118_CGCTCATT-TAATCTTA_L002_004_k141_303226-flag=1-multi=1.0000-len=774_1	Q9ZFQ5-gt80-9	phthalate	soil_global	1.0999999999999995e-103	350.1	80	0.9997339163028166	-5.93	145.03	Papua New Guinea		Tropical_montane_forests
857734	G2733_118_CGCTCATT-TAATCTTA_L002_004_k141_320953-flag=1-multi=1.0000-len=525_1	Q9ZFQ5-gt85-2	phthalate	soil_global	7.9e-42	146.2	85	0.9997359215108192	-5.93	145.03	Papua New Guinea		Tropical_montane_forests
857735	G2733_118_CGCTCATT-TAATCTTA_L002_004_k141_327019-flag=1-multi=1.0000-len=773_1	Q3C1E3-gt60-29	TP	soil_global	5.4e-51	176.6	60	0.9939298943168104	-5.93	145.03	Papua New Guinea		Tropical_montane_forests
857736	G2733_118_CGCTCATT-TAATCTTA_L002_004_k141_365127-flag=1-multi=1.0000-len=541_1	Q9ZFQ5-gt70-74	phthalate	soil_global	1.2e-25	93.1	70	0.9996271662780608	-5.93	145.03	Papua New Guinea		Tropical_montane_forests
857737	G2733_118_CGCTCATT-TAATCTTA_L002_004_k141_369275-flag=1-multi=1.0000-len=525_1	Q9ZFQ5-gt90-1	phthalate	soil_global	7.4e-44	152.9	90	0.9996841214386292	-5.93	145.03	Papua New Guinea		Tropical_montane_forests
857738	G2733_118_CGCTCATT-TAATCTTA_L002_004_k141_375076-flag=1-multi=1.0000-len=640_1	Q9ZFQ5-gt90-0	phthalate	soil_global	5.6e-49	169.8	90	0.9996609881341112	-5.93	145.03	Papua New Guinea		Tropical_montane_forests
857739	G2733_118_CGCTCATT-TAATCTTA_L002_004_k141_391150-flag=1-multi=1.0000-len=931_1	Q9ZFQ5-gt85-2	phthalate	soil_global	1.0999999999999998e-66	228.1	85	0.9997359215108192	-5.93	145.03	Papua New Guinea		Tropical_montane_forests
857740	G2733_118_CGCTCATT-TAATCTTA_L002_004_k141_405458-flag=1-multi=2.0000-len=505_1	Q9ZFQ5-gt75-29	phthalate	soil_global	5.2e-33	117.2	75	0.9997471731396824	-5.93	145.03	Papua New Guinea		Tropical_montane_forests
857741	G2733_118_CGCTCATT-TAATCTTA_L002_004_k141_55681-flag=1-multi=2.0000-len=692_1	Q9ZFR0-gt95-1	phthalate	soil_global	8.399999999999995e-137	458.1	95	0.9982648721833765	-5.93	145.03	Papua New Guinea		Tropical_montane_forests
857742	G2733_118_CGCTCATT-TAATCTTA_L002_004_k141_62295-flag=1-multi=1.0000-len=1442_1	Q9ZFQ5-gt85-2	phthalate	soil_global	4.5999999999999975e-54	186.6	85	0.9997359215108192	-5.93	145.03	Papua New Guinea		Tropical_montane_forests
857743	G2733_118_CGCTCATT-TAATCTTA_L002_004_k141_67555-flag=1-multi=1.0000-len=906_2	A0A1C9T884-gt60-7	PBAT	soil_global	7.499999999999997e-88	297.8	60	0.7710731151103117	-5.93	145.03	Papua New Guinea		Tropical_montane_forests
857744	G2733_118_CGCTCATT-TAATCTTA_L002_005_k141_102646-flag=1-multi=1.0000-len=827_1	A0A8W8-gt90-0	PHB	soil_global	4.899999999999999e-31	110.0	90	0.9865411855445152	-5.93	145.03	Papua New Guinea		Tropical_montane_forests
857745	G2733_118_CGCTCATT-TAATCTTA_L002_005_k141_104426-flag=1-multi=1.0000-len=556_1	Q3C1E3-gt60-32	TP	soil_global	4.2999999999999996e-35	123.6	60	0.994283721980082	-5.93	145.03	Papua New Guinea		Tropical_montane_forests
857746	G2733_118_CGCTCATT-TAATCTTA_L002_005_k141_114647-flag=1-multi=1.0000-len=569_1	Q3C1E3-gt65-8	TP	soil_global	1.9e-39	138.2	65	0.9927862848812764	-5.93	145.03	Papua New Guinea		Tropical_montane_forests
857747	G2733_118_CGCTCATT-TAATCTTA_L002_005_k141_157257-flag=1-multi=1.0000-len=587_1	Q9ZFQ5-gt75-35	phthalate	soil_global	1.2999999999999995e-96	326.5	75	0.9997396430834936	-5.93	145.03	Papua New Guinea		Tropical_montane_forests
857748	G2733_118_CGCTCATT-TAATCTTA_L002_005_k141_161009-flag=1-multi=1.0000-len=739_2	Q3C1E3-gt65-8	TP	soil_global	8.8e-84	284.2	65	0.9927862848812764	-5.93	145.03	Papua New Guinea		Tropical_montane_forests
857749	G2733_118_CGCTCATT-TAATCTTA_L002_005_k141_169031-flag=1-multi=1.0000-len=657_1	Q9ZFQ5-gt75-29	phthalate	soil_global	2.3e-40	141.1	75	0.9997471731396824	-5.93	145.03	Papua New Guinea		Tropical_montane_forests
857750	G2733_118_CGCTCATT-TAATCTTA_L002_005_k141_170289-flag=1-multi=2.0000-len=506_1	A0A1C9T884-gt60-7	PBAT	soil_global	1.1999999999999993e-81	277.0	60	0.7710731151103117	-5.93	145.03	Papua New Guinea		Tropical_montane_forests
857751	G2733_118_CGCTCATT-TAATCTTA_L002_005_k141_171234-flag=1-multi=1.0000-len=699_1	A0A8W8-gt90-0	PHB	soil_global	1.6e-35	124.8	90	0.9865411855445152	-5.93	145.03	Papua New Guinea		Tropical_montane_forests
857752	G2733_118_CGCTCATT-TAATCTTA_L002_005_k141_183442-flag=1-multi=2.0000-len=621_1	Q3C1E3-gt95-0	TP	soil_global	1.3999999999999993e-58	201.1	95	0.9921191424180807	-5.93	145.03	Papua New Guinea		Tropical_montane_forests
857753	G2733_118_CGCTCATT-TAATCTTA_L002_005_k141_190592-flag=1-multi=1.0000-len=950_2	A0A1C9T884-gt60-0	PBAT	soil_global	5.399999999999996e-100	337.5	60	0.7601320868062991	-5.93	145.03	Papua New Guinea		Tropical_montane_forests
857754	G2733_118_CGCTCATT-TAATCTTA_L002_005_k141_19060-flag=1-multi=1.0000-len=677_1	Q3C1E3-gt60-32	TP	soil_global	7.899999999999998e-67	228.2	60	0.994283721980082	-5.93	145.03	Papua New Guinea		Tropical_montane_forests
857755	G2733_118_CGCTCATT-TAATCTTA_L002_005_k141_192114-flag=1-multi=1.0000-len=500_1	B8YFX2-gt90-0	DBP	soil_global	4.899999999999998e-79	268.4	90	0.9808399254442596	-5.93	145.03	Papua New Guinea		Tropical_montane_forests
857756	G2733_118_CGCTCATT-TAATCTTA_L002_005_k141_212639-flag=1-multi=1.0000-len=631_1	Q9ZFQ5-gt85-2	phthalate	soil_global	6.7e-30	106.6	85	0.9997359215108192	-5.93	145.03	Papua New Guinea		Tropical_montane_forests
857757	G2733_118_CGCTCATT-TAATCTTA_L002_005_k141_255335-flag=1-multi=1.0000-len=535_1	Q3C1E3-gt60-29	TP	soil_global	2.7999999999999997e-63	216.7	60	0.9939298943168104	-5.93	145.03	Papua New Guinea		Tropical_montane_forests
857758	G2733_118_CGCTCATT-TAATCTTA_L002_005_k141_257925-flag=1-multi=1.0000-len=579_1	Q9ZFQ5-gt85-2	phthalate	soil_global	5.4e-53	182.7	85	0.9997359215108192	-5.93	145.03	Papua New Guinea		Tropical_montane_forests
857759	G2733_118_CGCTCATT-TAATCTTA_L002_005_k141_262443-flag=1-multi=1.0000-len=643_1	Q9ZFQ5-gt60-121	phthalate	soil_global	6.2e-42	146.0	60	0.9997244340434144	-5.93	145.03	Papua New Guinea		Tropical_montane_forests
857760	G2733_118_CGCTCATT-TAATCTTA_L002_005_k141_270317-flag=1-multi=1.0000-len=585_1	Q9ZFQ5-gt85-2	phthalate	soil_global	1.2e-47	165.1	85	0.9997359215108192	-5.93	145.03	Papua New Guinea		Tropical_montane_forests
857761	G2733_118_CGCTCATT-TAATCTTA_L002_005_k141_278127-flag=1-multi=1.0000-len=816_1	Q3C1E3-gt95-0	TP	soil_global	9.999999999999997e-107	359.7	95	0.9921191424180807	-5.93	145.03	Papua New Guinea		Tropical_montane_forests
857762	G2733_118_CGCTCATT-TAATCTTA_L002_005_k141_282458-flag=1-multi=1.0000-len=578_1	A0A8W8-gt90-0	PHB	soil_global	8.2e-27	96.0	90	0.9865411855445152	-5.93	145.03	Papua New Guinea		Tropical_montane_forests
857763	G2733_118_CGCTCATT-TAATCTTA_L002_005_k141_291243-flag=1-multi=1.0000-len=578_1	Q9ZFQ5-gt85-2	phthalate	soil_global	1.6999999999999993e-70	240.4	85	0.9997359215108192	-5.93	145.03	Papua New Guinea		Tropical_montane_forests
857764	G2733_118_CGCTCATT-TAATCTTA_L002_005_k141_310199-flag=1-multi=1.0000-len=914_1	Q9ZFQ5-gt85-2	phthalate	soil_global	5.7e-46	159.5	85	0.9997359215108192	-5.93	145.03	Papua New Guinea		Tropical_montane_forests
857765	G2733_118_CGCTCATT-TAATCTTA_L002_005_k141_334304-flag=1-multi=1.0000-len=596_1	Q9ZFQ5-gt75-29	phthalate	soil_global	2.5999999999999994e-54	187.1	75	0.9997471731396824	-5.93	145.03	Papua New Guinea		Tropical_montane_forests
857766	G2733_118_CGCTCATT-TAATCTTA_L002_005_k141_352552-flag=1-multi=1.0000-len=752_1	Q3C1E3-gt60-32	TP	soil_global	1.1999999999999995e-94	319.8	60	0.994283721980082	-5.93	145.03	Papua New Guinea		Tropical_montane_forests
857767	G2733_118_CGCTCATT-TAATCTTA_L002_005_k141_36492-flag=1-multi=1.0000-len=580_1	Q9ZFQ5-gt90-1	phthalate	soil_global	3.9e-34	120.6	90	0.9996841214386292	-5.93	145.03	Papua New Guinea		Tropical_montane_forests
857768	G2733_118_CGCTCATT-TAATCTTA_L002_005_k141_51257-flag=1-multi=1.0000-len=554_1	A0A8W8-gt90-0	PHB	soil_global	4.9e-38	133.1	90	0.9865411855445152	-5.93	145.03	Papua New Guinea		Tropical_montane_forests
857769	G2733_118_CGCTCATT-TAATCTTA_old_L002_k141_105337-flag=1-multi=1.0000-len=971_1	Q9ZFQ5-gt85-2	phthalate	soil_global	1.2999999999999999e-46	159.2	85	0.9997359215108192	-5.93	145.03	Papua New Guinea		Tropical_montane_forests
857770	G2733_118_CGCTCATT-TAATCTTA_old_L002_k141_112781-flag=1-multi=1.0000-len=627_1	Q3C1E3-gt95-0	TP	soil_global	4.6999999999999994e-98	328.6	95	0.9921191424180807	-5.93	145.03	Papua New Guinea		Tropical_montane_forests
857771	G2733_118_CGCTCATT-TAATCTTA_old_L002_k141_18104-flag=1-multi=1.0000-len=629_1	Q9ZFQ5-gt75-29	phthalate	soil_global	1.7999999999999993e-67	227.9	75	0.9997471731396824	-5.93	145.03	Papua New Guinea		Tropical_montane_forests
857772	G2733_118_CGCTCATT-TAATCTTA_old_L002_k141_39212-flag=1-multi=1.0000-len=591_1	Q9ZFQ5-gt85-2	phthalate	soil_global	2.3999999999999996e-44	151.7	85	0.9997359215108192	-5.93	145.03	Papua New Guinea		Tropical_montane_forests
857773	G2733_118_CGCTCATT-TAATCTTA_old_L002_k141_56926-flag=1-multi=1.0000-len=595_1	Q9ZFQ5-gt75-35	phthalate	soil_global	2e-57	194.9	75	0.9997396430834936	-5.93	145.03	Papua New Guinea		Tropical_montane_forests
857774	G2736_20_CGCTCATT-GGCTCTGA_L001_001_k141_110893-flag=1-multi=1.0000-len=593_1	Q9ZFQ5-gt80-3	phthalate	soil_global	1.9999999999999996e-63	217.0	80	0.9996953050381442	-6.38	145.26	Papua New Guinea		Tropical_montane_forests
857775	G2736_20_CGCTCATT-GGCTCTGA_L001_001_k141_116540-flag=1-multi=1.0000-len=1040_1	A0A8W8-gt90-0	PHB	soil_global	1.1e-39	138.5	90	0.9865411855445152	-6.38	145.26	Papua New Guinea		Tropical_montane_forests
857776	G2736_20_CGCTCATT-GGCTCTGA_L001_001_k141_137401-flag=1-multi=1.0000-len=532_1	Q9ZFQ5-gt85-2	phthalate	soil_global	1.6e-36	128.3	85	0.9997359215108192	-6.38	145.26	Papua New Guinea		Tropical_montane_forests
857777	G2736_20_CGCTCATT-GGCTCTGA_L001_001_k141_138186-flag=1-multi=1.0000-len=589_2	Q9ZFQ5-gt75-35	phthalate	soil_global	6.299999999999998e-35	123.2	75	0.9997396430834936	-6.38	145.26	Papua New Guinea		Tropical_montane_forests
857778	G2736_20_CGCTCATT-GGCTCTGA_L001_001_k141_141461-flag=1-multi=1.0000-len=530_1	Q9ZFR0-gt80-16	phthalate	soil_global	3.899999999999998e-108	363.7	80	0.9982572714967056	-6.38	145.26	Papua New Guinea		Tropical_montane_forests
857779	G2736_20_CGCTCATT-GGCTCTGA_L001_001_k141_15945-flag=1-multi=1.0000-len=1449_1	Q9ZFQ5-gt85-2	phthalate	soil_global	2e-62	213.7	85	0.9997359215108192	-6.38	145.26	Papua New Guinea		Tropical_montane_forests
857780	G2736_20_CGCTCATT-GGCTCTGA_L001_001_k141_160031-flag=1-multi=1.0000-len=742_1	Q9ZFQ5-gt75-35	phthalate	soil_global	2.9e-44	154.0	75	0.9997396430834936	-6.38	145.26	Papua New Guinea		Tropical_montane_forests
857781	G2736_20_CGCTCATT-GGCTCTGA_L001_001_k141_163401-flag=1-multi=2.0000-len=863_1	Q9ZFQ5-gt85-2	phthalate	soil_global	6.199999999999998e-55	189.0	85	0.9997359215108192	-6.38	145.26	Papua New Guinea		Tropical_montane_forests
857782	G2736_20_CGCTCATT-GGCTCTGA_L001_001_k141_168657-flag=1-multi=1.0000-len=511_1	Q9ZFQ5-gt75-29	phthalate	soil_global	6e-31	110.0	75	0.9997471731396824	-6.38	145.26	Papua New Guinea		Tropical_montane_forests
857783	G2736_20_CGCTCATT-GGCTCTGA_L001_001_k141_188770-flag=1-multi=1.0000-len=608_1	Q9ZFQ5-gt75-35	phthalate	soil_global	7.6e-36	126.2	75	0.9997396430834936	-6.38	145.26	Papua New Guinea		Tropical_montane_forests
857784	G2736_20_CGCTCATT-GGCTCTGA_L001_001_k141_190858-flag=1-multi=1.0000-len=511_1	Q9ZFQ5-gt90-0	phthalate	soil_global	5.599999999999998e-48	166.2	90	0.9996609881341112	-6.38	145.26	Papua New Guinea		Tropical_montane_forests
857785	G2736_20_CGCTCATT-GGCTCTGA_L001_001_k141_192052-flag=1-multi=1.0000-len=578_1	A0A1C9T884-gt60-7	PBAT	soil_global	6.999999999999996e-91	307.4	60	0.7710731151103117	-6.38	145.26	Papua New Guinea		Tropical_montane_forests
857786	G2736_20_CGCTCATT-GGCTCTGA_L001_001_k141_204232-flag=1-multi=1.0000-len=545_1	A0A8W8-gt90-0	PHB	soil_global	1.2e-25	92.1	90	0.9865411855445152	-6.38	145.26	Papua New Guinea		Tropical_montane_forests
857787	G2736_20_CGCTCATT-GGCTCTGA_L001_001_k141_207812-flag=1-multi=1.0000-len=696_2	Q9ZFQ5-gt60-121	phthalate	soil_global	7.5e-26	93.0	60	0.9997244340434144	-6.38	145.26	Papua New Guinea		Tropical_montane_forests
857788	G2736_20_CGCTCATT-GGCTCTGA_L001_001_k141_212659-flag=1-multi=1.0000-len=733_1	Q9ZFQ5-gt85-2	phthalate	soil_global	1.4999999999999995e-42	148.3	85	0.9997359215108192	-6.38	145.26	Papua New Guinea		Tropical_montane_forests
857789	G2736_20_CGCTCATT-GGCTCTGA_L001_001_k141_221075-flag=1-multi=1.0000-len=516_1	Q3C1E3-gt60-1	TP	soil_global	2.6e-41	144.0	60	0.9942440972382096	-6.38	145.26	Papua New Guinea		Tropical_montane_forests
857790	G2736_20_CGCTCATT-GGCTCTGA_L001_001_k141_221411-flag=1-multi=1.9432-len=546_1	Q3C1E3-gt60-29	TP	soil_global	1.4000000000000002e-53	184.7	60	0.9939298943168104	-6.38	145.26	Papua New Guinea		Tropical_montane_forests
857791	G2736_20_CGCTCATT-GGCTCTGA_L001_001_k141_225037-flag=1-multi=1.0000-len=619_1	Q9ZFQ5-gt75-29	phthalate	soil_global	8.4e-38	132.6	75	0.9997471731396824	-6.38	145.26	Papua New Guinea		Tropical_montane_forests
857792	G2736_20_CGCTCATT-GGCTCTGA_L001_001_k141_225059-flag=1-multi=1.0000-len=558_1	Q9ZFQ5-gt75-29	phthalate	soil_global	1.4999999999999992e-99	336.1	75	0.9997471731396824	-6.38	145.26	Papua New Guinea		Tropical_montane_forests
857793	G2736_20_CGCTCATT-GGCTCTGA_L001_001_k141_227283-flag=1-multi=1.0000-len=959_1	Q9ZFQ5-gt85-2	phthalate	soil_global	5e-44	153.1	85	0.9997359215108192	-6.38	145.26	Papua New Guinea		Tropical_montane_forests
857794	G2736_20_CGCTCATT-GGCTCTGA_L001_001_k141_227862-flag=1-multi=1.0000-len=564_1	Q9ZFQ5-gt90-1	phthalate	soil_global	8.699999999999999e-36	126.0	90	0.9996841214386292	-6.38	145.26	Papua New Guinea		Tropical_montane_forests
857795	G2736_20_CGCTCATT-GGCTCTGA_L001_001_k141_228374-flag=1-multi=1.0000-len=610_1	Q3C1E3-gt95-0	TP	soil_global	1.2999999999999993e-71	244.0	95	0.9921191424180807	-6.38	145.26	Papua New Guinea		Tropical_montane_forests
857796	G2736_20_CGCTCATT-GGCTCTGA_L001_001_k141_229589-flag=1-multi=1.0000-len=561_1	Q3C1E3-gt60-29	TP	soil_global	1.0999999999999995e-73	250.9	60	0.9939298943168104	-6.38	145.26	Papua New Guinea		Tropical_montane_forests
857797	G2736_20_CGCTCATT-GGCTCTGA_L001_001_k141_231919-flag=1-multi=1.0000-len=740_1	Q9ZFQ5-gt75-29	phthalate	soil_global	1.9e-30	108.4	75	0.9997471731396824	-6.38	145.26	Papua New Guinea		Tropical_montane_forests
857798	G2736_20_CGCTCATT-GGCTCTGA_L001_001_k141_232289-flag=1-multi=1.0000-len=555_1	Q9ZFQ5-gt60-140	phthalate	soil_global	3.8e-41	143.3	60	0.9997692564115812	-6.38	145.26	Papua New Guinea		Tropical_montane_forests
857799	G2736_20_CGCTCATT-GGCTCTGA_L001_001_k141_24011-flag=1-multi=1.0000-len=543_1	Q9ZFQ5-gt75-35	phthalate	soil_global	2.3e-47	164.2	75	0.9997396430834936	-6.38	145.26	Papua New Guinea		Tropical_montane_forests
857800	G2736_20_CGCTCATT-GGCTCTGA_L001_001_k141_29578-flag=1-multi=1.0000-len=818_2	Q9ZFQ5-gt75-29	phthalate	soil_global	1.2e-31	112.4	75	0.9997471731396824	-6.38	145.26	Papua New Guinea		Tropical_montane_forests
857801	G2736_20_CGCTCATT-GGCTCTGA_L001_001_k141_33529-flag=1-multi=1.0000-len=853_1	Q9ZFQ5-gt75-35	phthalate	soil_global	2e-57	197.4	75	0.9997396430834936	-6.38	145.26	Papua New Guinea		Tropical_montane_forests
857802	G2736_20_CGCTCATT-GGCTCTGA_L001_001_k141_34677-flag=1-multi=2.0000-len=793_1	A0A1C9T884-gt60-7	PBAT	soil_global	1.699999999999999e-150	503.8	60	0.7710731151103117	-6.38	145.26	Papua New Guinea		Tropical_montane_forests
857803	G2736_20_CGCTCATT-GGCTCTGA_L001_001_k141_34782-flag=1-multi=1.0000-len=696_1	Q9ZFQ5-gt90-0	phthalate	soil_global	5.3e-36	126.7	90	0.9996609881341112	-6.38	145.26	Papua New Guinea		Tropical_montane_forests
857804	G2736_20_CGCTCATT-GGCTCTGA_L001_001_k141_38646-flag=1-multi=1.0000-len=580_1	Q9ZFQ5-gt75-29	phthalate	soil_global	2.6e-58	200.2	75	0.9997471731396824	-6.38	145.26	Papua New Guinea		Tropical_montane_forests
857805	G2736_20_CGCTCATT-GGCTCTGA_L001_001_k141_70390-flag=1-multi=1.0000-len=554_1	Q3C1E3-gt95-0	TP	soil_global	1.4999999999999994e-70	240.4	95	0.9921191424180807	-6.38	145.26	Papua New Guinea		Tropical_montane_forests
857806	G2736_20_CGCTCATT-GGCTCTGA_L001_001_k141_74613-flag=1-multi=1.0000-len=644_1	B8YFX2-gt90-0	DBP	soil_global	6.999999999999999e-101	340.4	90	0.9808399254442596	-6.38	145.26	Papua New Guinea		Tropical_montane_forests
857807	G2736_20_CGCTCATT-GGCTCTGA_L001_001_k141_91316-flag=1-multi=2.0000-len=858_1	Q9ZFR0-gt75-7	phthalate	soil_global	1.7999999999999991e-127	427.2	75	0.9981915349516808	-6.38	145.26	Papua New Guinea		Tropical_montane_forests
857808	G2736_20_CGCTCATT-GGCTCTGA_L001_001_k141_94640-flag=1-multi=1.0000-len=567_1	Q9ZFQ5-gt85-2	phthalate	soil_global	1.2e-30	109.0	85	0.9997359215108192	-6.38	145.26	Papua New Guinea		Tropical_montane_forests
857809	G2736_20_CGCTCATT-GGCTCTGA_L001_002_k141_100641-flag=1-multi=1.0000-len=663_1	Q9ZFQ5-gt75-29	phthalate	soil_global	3.499999999999999e-53	183.3	75	0.9997471731396824	-6.38	145.26	Papua New Guinea		Tropical_montane_forests
857810	G2736_20_CGCTCATT-GGCTCTGA_L001_002_k141_102597-flag=1-multi=1.0000-len=596_1	Q9ZFQ5-gt75-29	phthalate	soil_global	7e-38	132.9	75	0.9997471731396824	-6.38	145.26	Papua New Guinea		Tropical_montane_forests
857811	G2736_20_CGCTCATT-GGCTCTGA_L001_002_k141_111120-flag=1-multi=1.0000-len=1108_1	A0A8W8-gt90-0	PHB	soil_global	2e-37	131.0	90	0.9865411855445152	-6.38	145.26	Papua New Guinea		Tropical_montane_forests
857812	G2736_20_CGCTCATT-GGCTCTGA_L001_002_k141_111859-flag=1-multi=2.0000-len=610_2	Q3C1E3-gt60-29	TP	soil_global	5.4e-38	133.4	60	0.9939298943168104	-6.38	145.26	Papua New Guinea		Tropical_montane_forests
857813	G2736_20_CGCTCATT-GGCTCTGA_L001_002_k141_11362-flag=1-multi=1.0000-len=641_1	Q9ZFQ5-gt60-140	phthalate	soil_global	3.7e-47	163.1	60	0.9997692564115812	-6.38	145.26	Papua New Guinea		Tropical_montane_forests
857814	G2736_20_CGCTCATT-GGCTCTGA_L001_002_k141_116102-flag=1-multi=1.0000-len=1017_1	Q9ZFQ5-gt90-1	phthalate	soil_global	2.0999999999999997e-35	124.7	90	0.9996841214386292	-6.38	145.26	Papua New Guinea		Tropical_montane_forests
857815	G2736_20_CGCTCATT-GGCTCTGA_L001_002_k141_130555-flag=1-multi=1.0000-len=703_1	Q9ZFQ5-gt85-2	phthalate	soil_global	7e-48	165.8	85	0.9997359215108192	-6.38	145.26	Papua New Guinea		Tropical_montane_forests
857816	G2736_20_CGCTCATT-GGCTCTGA_L001_002_k141_133367-flag=1-multi=1.0000-len=581_2	Q9ZFQ5-gt85-2	phthalate	soil_global	1.7e-40	141.5	85	0.9997359215108192	-6.38	145.26	Papua New Guinea		Tropical_montane_forests
857817	G2736_20_CGCTCATT-GGCTCTGA_L001_002_k141_140903-flag=1-multi=1.0000-len=549_1	Q9ZFQ5-gt70-74	phthalate	soil_global	3.3e-27	97.9	70	0.9996271662780608	-6.38	145.26	Papua New Guinea		Tropical_montane_forests
857818	G2736_20_CGCTCATT-GGCTCTGA_L001_002_k141_141350-flag=1-multi=1.0000-len=622_1	Q9ZFQ5-gt85-2	phthalate	soil_global	1.8e-49	171.1	85	0.9997359215108192	-6.38	145.26	Papua New Guinea		Tropical_montane_forests
857819	G2736_20_CGCTCATT-GGCTCTGA_L001_002_k141_142071-flag=1-multi=1.0000-len=547_1	A0A8W8-gt90-0	PHB	soil_global	7.399999999999998e-56	191.9	90	0.9865411855445152	-6.38	145.26	Papua New Guinea		Tropical_montane_forests
857820	G2736_20_CGCTCATT-GGCTCTGA_L001_002_k141_142262-flag=1-multi=1.0000-len=1113_1	Q9ZFQ5-gt75-29	phthalate	soil_global	3.2999999999999997e-65	223.0	75	0.9997471731396824	-6.38	145.26	Papua New Guinea		Tropical_montane_forests
857821	G2736_20_CGCTCATT-GGCTCTGA_L001_002_k141_1770-flag=1-multi=1.0000-len=706_1	Q9ZFQ5-gt85-2	phthalate	soil_global	5.099999999999999e-45	156.4	85	0.9997359215108192	-6.38	145.26	Papua New Guinea		Tropical_montane_forests
857822	G2736_20_CGCTCATT-GGCTCTGA_L001_002_k141_184100-flag=1-multi=2.0000-len=509_1	Q9ZFR0-gt80-16	phthalate	soil_global	3.5e-82	278.4	80	0.9982572714967056	-6.38	145.26	Papua New Guinea		Tropical_montane_forests
857823	G2736_20_CGCTCATT-GGCTCTGA_L001_002_k141_191665-flag=1-multi=2.0000-len=683_1	Q3C1E3-gt95-0	TP	soil_global	6.599999999999998e-88	297.7	95	0.9921191424180807	-6.38	145.26	Papua New Guinea		Tropical_montane_forests
857824	G2736_20_CGCTCATT-GGCTCTGA_L001_002_k141_192327-flag=1-multi=1.0000-len=523_1	Q9ZFQ5-gt70-74	phthalate	soil_global	5.1000000000000006e-27	97.3	70	0.9996271662780608	-6.38	145.26	Papua New Guinea		Tropical_montane_forests
857825	G2736_20_CGCTCATT-GGCTCTGA_L001_002_k141_195881-flag=1-multi=1.0000-len=547_1	Q9ZFQ5-gt85-2	phthalate	soil_global	1.6999999999999996e-47	164.6	85	0.9997359215108192	-6.38	145.26	Papua New Guinea		Tropical_montane_forests
857826	G2736_20_CGCTCATT-GGCTCTGA_L001_002_k141_208828-flag=1-multi=1.0000-len=576_1	A0A8W8-gt90-0	PHB	soil_global	3.4000000000000005e-25	90.7	90	0.9865411855445152	-6.38	145.26	Papua New Guinea		Tropical_montane_forests
857827	G2736_20_CGCTCATT-GGCTCTGA_L001_002_k141_210609-flag=1-multi=1.0000-len=582_1	A0A8W8-gt90-0	PHB	soil_global	8.199999999999999e-48	165.4	90	0.9865411855445152	-6.38	145.26	Papua New Guinea		Tropical_montane_forests
857828	G2736_20_CGCTCATT-GGCTCTGA_L001_002_k141_22188-flag=1-multi=2.0000-len=528_1	Q3C1E3-gt60-29	TP	soil_global	4.9999999999999994e-55	189.5	60	0.9939298943168104	-6.38	145.26	Papua New Guinea		Tropical_montane_forests
857829	G2736_20_CGCTCATT-GGCTCTGA_L001_002_k141_231027-flag=1-multi=1.0000-len=546_1	A0A8W8-gt90-0	PHB	soil_global	9e-38	132.2	90	0.9865411855445152	-6.38	145.26	Papua New Guinea		Tropical_montane_forests
857830	G2736_20_CGCTCATT-GGCTCTGA_L001_002_k141_23899-flag=1-multi=1.0000-len=609_1	Q9ZFQ5-gt85-2	phthalate	soil_global	1.9e-46	161.1	85	0.9997359215108192	-6.38	145.26	Papua New Guinea		Tropical_montane_forests
857831	G2736_20_CGCTCATT-GGCTCTGA_L001_002_k141_241572-flag=1-multi=1.0000-len=502_1	Q9ZFQ5-gt60-140	phthalate	soil_global	7.699999999999998e-34	119.3	60	0.9997692564115812	-6.38	145.26	Papua New Guinea		Tropical_montane_forests
857832	G2736_20_CGCTCATT-GGCTCTGA_L001_002_k141_244712-flag=1-multi=1.0000-len=631_1	Q9ZFQ5-gt85-2	phthalate	soil_global	3.9e-41	143.6	85	0.9997359215108192	-6.38	145.26	Papua New Guinea		Tropical_montane_forests
857833	G2736_20_CGCTCATT-GGCTCTGA_L001_002_k141_32138-flag=1-multi=1.0000-len=602_1	Q3C1E3-gt60-1	TP	soil_global	4.1e-39	136.9	60	0.9942440972382096	-6.38	145.26	Papua New Guinea		Tropical_montane_forests
857834	G2736_20_CGCTCATT-GGCTCTGA_L001_002_k141_39235-flag=1-multi=1.0000-len=611_2	Q3C1E3-gt60-32	TP	soil_global	5.7e-48	166.1	60	0.994283721980082	-6.38	145.26	Papua New Guinea		Tropical_montane_forests
857835	G2736_20_CGCTCATT-GGCTCTGA_L001_002_k141_47336-flag=1-multi=1.0000-len=892_1	Q3C1E3-gt60-32	TP	soil_global	6.3999999999999975e-111	373.4	60	0.994283721980082	-6.38	145.26	Papua New Guinea		Tropical_montane_forests
857836	G2736_20_CGCTCATT-GGCTCTGA_L001_002_k141_57602-flag=1-multi=1.0000-len=620_1	Q9ZFQ5-gt75-29	phthalate	soil_global	7.9e-46	159.1	75	0.9997471731396824	-6.38	145.26	Papua New Guinea		Tropical_montane_forests
857837	G2736_20_CGCTCATT-GGCTCTGA_L001_002_k141_8299-flag=1-multi=1.0000-len=654_1	Q9ZFQ5-gt85-2	phthalate	soil_global	4.9e-51	176.2	85	0.9997359215108192	-6.38	145.26	Papua New Guinea		Tropical_montane_forests
857838	G2736_20_CGCTCATT-GGCTCTGA_L001_002_k141_89354-flag=1-multi=2.0000-len=832_1	Q9ZFQ5-gt60-140	phthalate	soil_global	8.7e-34	119.1	60	0.9997692564115812	-6.38	145.26	Papua New Guinea		Tropical_montane_forests
857839	G2736_20_CGCTCATT-GGCTCTGA_L001_002_k141_96048-flag=1-multi=1.0000-len=626_1	Q9ZFQ5-gt90-1	phthalate	soil_global	2.3e-33	118.0	90	0.9996841214386292	-6.38	145.26	Papua New Guinea		Tropical_montane_forests
857840	G2736_20_CGCTCATT-GGCTCTGA_L001_003_k141_107861-flag=1-multi=1.0000-len=738_1	Q3C1E3-gt60-1	TP	soil_global	2.499999999999998e-145	486.9	60	0.9942440972382096	-6.38	145.26	Papua New Guinea		Tropical_montane_forests
857841	G2736_20_CGCTCATT-GGCTCTGA_L001_003_k141_110890-flag=1-multi=1.0000-len=729_1	B8YFX2-gt90-1	DBP	soil_global	5.799999999999997e-74	251.9	90	0.981019327923238	-6.38	145.26	Papua New Guinea		Tropical_montane_forests
857842	G2736_20_CGCTCATT-GGCTCTGA_L001_003_k141_117743-flag=1-multi=1.0000-len=791_1	Q9ZFQ5-gt85-2	phthalate	soil_global	4.899999999999998e-60	206.0	85	0.9997359215108192	-6.38	145.26	Papua New Guinea		Tropical_montane_forests
857843	G2736_20_CGCTCATT-GGCTCTGA_L001_003_k141_127170-flag=1-multi=2.0000-len=551_1	Q9ZFQ5-gt85-2	phthalate	soil_global	2.4999999999999997e-55	190.5	85	0.9997359215108192	-6.38	145.26	Papua New Guinea		Tropical_montane_forests
857844	G2736_20_CGCTCATT-GGCTCTGA_L001_003_k141_130775-flag=1-multi=1.0000-len=660_1	Q9ZFQ5-gt85-2	phthalate	soil_global	2e-45	157.8	85	0.9997359215108192	-6.38	145.26	Papua New Guinea		Tropical_montane_forests
857845	G2736_20_CGCTCATT-GGCTCTGA_L001_003_k141_131834-flag=1-multi=1.0000-len=542_1	Q9ZFQ5-gt85-2	phthalate	soil_global	5.099999999999999e-45	156.5	85	0.9997359215108192	-6.38	145.26	Papua New Guinea		Tropical_montane_forests
857846	G2736_20_CGCTCATT-GGCTCTGA_L001_003_k141_144547-flag=1-multi=1.0000-len=546_1	Q9ZFQ5-gt85-2	phthalate	soil_global	6.2e-34	120.0	85	0.9997359215108192	-6.38	145.26	Papua New Guinea		Tropical_montane_forests
857847	G2736_20_CGCTCATT-GGCTCTGA_L001_003_k141_14776-flag=1-multi=2.0000-len=886_1	Q9ZFQ5-gt90-0	phthalate	soil_global	4.4999999999999976e-122	410.5	90	0.9996609881341112	-6.38	145.26	Papua New Guinea		Tropical_montane_forests
857848	G2736_20_CGCTCATT-GGCTCTGA_L001_003_k141_154322-flag=1-multi=1.0000-len=729_1	Q9ZFQ5-gt75-35	phthalate	soil_global	2e-36	128.3	75	0.9997396430834936	-6.38	145.26	Papua New Guinea		Tropical_montane_forests
857849	G2736_20_CGCTCATT-GGCTCTGA_L001_003_k141_15620-flag=1-multi=1.0000-len=505_1	Q9ZFQ5-gt85-2	phthalate	soil_global	1.8e-51	177.7	85	0.9997359215108192	-6.38	145.26	Papua New Guinea		Tropical_montane_forests
857850	G2736_20_CGCTCATT-GGCTCTGA_L001_003_k141_16554-flag=1-multi=1.0000-len=517_1	Q9ZFQ5-gt85-2	phthalate	soil_global	2.5999999999999995e-35	124.5	85	0.9997359215108192	-6.38	145.26	Papua New Guinea		Tropical_montane_forests
857851	G2736_20_CGCTCATT-GGCTCTGA_L001_003_k141_170347-flag=1-multi=1.0000-len=834_1	A0A8W8-gt90-0	PHB	soil_global	8.999999999999997e-70	238.0	90	0.9865411855445152	-6.38	145.26	Papua New Guinea		Tropical_montane_forests
857852	G2736_20_CGCTCATT-GGCTCTGA_L001_003_k141_18484-flag=1-multi=3.0000-len=1188_1	Q3C1E3-gt60-29	TP	soil_global	1.2999999999999993e-86	293.7	60	0.9939298943168104	-6.38	145.26	Papua New Guinea		Tropical_montane_forests
857853	G2736_20_CGCTCATT-GGCTCTGA_L001_003_k141_192187-flag=1-multi=1.0000-len=1303_1	Q3C1E3-gt60-32	TP	soil_global	6.299999999999996e-99	334.0	60	0.994283721980082	-6.38	145.26	Papua New Guinea		Tropical_montane_forests
857854	G2736_20_CGCTCATT-GGCTCTGA_L001_003_k141_196533-flag=1-multi=1.0000-len=629_1	B8YFX2-gt90-0	DBP	soil_global	6.299999999999997e-103	347.3	90	0.9808399254442596	-6.38	145.26	Papua New Guinea		Tropical_montane_forests
857855	G2736_20_CGCTCATT-GGCTCTGA_L001_003_k141_210900-flag=1-multi=1.0000-len=728_1	A0A8W8-gt90-0	PHB	soil_global	6.9999999999999994e-37	129.4	90	0.9865411855445152	-6.38	145.26	Papua New Guinea		Tropical_montane_forests
857856	G2736_20_CGCTCATT-GGCTCTGA_L001_003_k141_21419-flag=1-multi=1.0000-len=514_1	Q9ZFQ5-gt90-1	phthalate	soil_global	6.6e-34	119.9	90	0.9996841214386292	-6.38	145.26	Papua New Guinea		Tropical_montane_forests
857857	G2736_20_CGCTCATT-GGCTCTGA_L001_003_k141_224728-flag=1-multi=1.0000-len=637_1	A0A8W8-gt90-0	PHB	soil_global	5.1000000000000006e-27	96.8	90	0.9865411855445152	-6.38	145.26	Papua New Guinea		Tropical_montane_forests
857858	G2736_20_CGCTCATT-GGCTCTGA_L001_003_k141_231806-flag=1-multi=1.0000-len=537_1	A0A1C9T884-gt60-7	PBAT	soil_global	1.1999999999999992e-109	369.3	60	0.7710731151103117	-6.38	145.26	Papua New Guinea		Tropical_montane_forests
857859	G2736_20_CGCTCATT-GGCTCTGA_L001_003_k141_25189-flag=1-multi=2.0000-len=510_1	Q9ZFQ5-gt85-2	phthalate	soil_global	3e-50	173.7	85	0.9997359215108192	-6.38	145.26	Papua New Guinea		Tropical_montane_forests
857860	G2736_20_CGCTCATT-GGCTCTGA_L001_003_k141_253844-flag=1-multi=1.0000-len=587_1	Q9ZFQ5-gt85-2	phthalate	soil_global	1.4000000000000001e-33	118.8	85	0.9997359215108192	-6.38	145.26	Papua New Guinea		Tropical_montane_forests
857861	G2736_20_CGCTCATT-GGCTCTGA_L001_003_k141_261367-flag=1-multi=1.0000-len=662_1	B8YFX2-gt75-45	DBP	soil_global	5.099999999999998e-97	327.8	75	0.9820400301947828	-6.38	145.26	Papua New Guinea		Tropical_montane_forests
857862	G2736_20_CGCTCATT-GGCTCTGA_L001_003_k141_29450-flag=1-multi=1.0000-len=541_1	Q9ZFQ5-gt70-74	phthalate	soil_global	9.9e-26	93.2	70	0.9996271662780608	-6.38	145.26	Papua New Guinea		Tropical_montane_forests
857863	G2736_20_CGCTCATT-GGCTCTGA_L001_003_k141_30977-flag=1-multi=1.0000-len=540_1	Q9ZFR0-gt60-74	phthalate	soil_global	7.099999999999996e-76	258.1	60	0.9983442377192532	-6.38	145.26	Papua New Guinea		Tropical_montane_forests
857864	G2736_20_CGCTCATT-GGCTCTGA_L001_003_k141_37965-flag=1-multi=1.0000-len=731_1	Q9ZFQ5-gt60-124	phthalate	soil_global	1.3999999999999996e-52	181.3	60	0.9996830560083378	-6.38	145.26	Papua New Guinea		Tropical_montane_forests
857865	G2736_20_CGCTCATT-GGCTCTGA_L001_003_k141_46279-flag=1-multi=1.0000-len=722_1	Q9ZFQ5-gt75-35	phthalate	soil_global	2.799999999999999e-56	193.7	75	0.9997396430834936	-6.38	145.26	Papua New Guinea		Tropical_montane_forests
857866	G2736_20_CGCTCATT-GGCTCTGA_L001_003_k141_50004-flag=1-multi=2.0000-len=835_1	A0A8W8-gt90-0	PHB	soil_global	6.7999999999999995e-37	129.4	90	0.9865411855445152	-6.38	145.26	Papua New Guinea		Tropical_montane_forests
857867	G2736_20_CGCTCATT-GGCTCTGA_L001_003_k141_62358-flag=1-multi=1.0000-len=600_2	Q9ZFQ5-gt85-2	phthalate	soil_global	2.5e-34	121.3	85	0.9997359215108192	-6.38	145.26	Papua New Guinea		Tropical_montane_forests
857868	G2736_20_CGCTCATT-GGCTCTGA_L001_003_k141_70565-flag=1-multi=2.0000-len=533_1	Q3C1E3-gt95-0	TP	soil_global	7.099999999999997e-80	271.3	95	0.9921191424180807	-6.38	145.26	Papua New Guinea		Tropical_montane_forests
857869	G2736_20_CGCTCATT-GGCTCTGA_L001_003_k141_74187-flag=1-multi=1.0000-len=596_1	Q9ZFQ5-gt85-2	phthalate	soil_global	9.699999999999996e-46	158.9	85	0.9997359215108192	-6.38	145.26	Papua New Guinea		Tropical_montane_forests
857870	G2736_20_CGCTCATT-GGCTCTGA_L001_003_k141_7722-flag=1-multi=1.0000-len=930_2	Q3C1E3-gt95-0	TP	soil_global	1.4999999999999993e-86	293.3	95	0.9921191424180807	-6.38	145.26	Papua New Guinea		Tropical_montane_forests
857871	G2736_20_CGCTCATT-GGCTCTGA_L001_003_k141_8655-flag=1-multi=1.0000-len=697_1	Q9ZFQ5-gt90-0	phthalate	soil_global	1.1e-40	142.3	90	0.9996609881341112	-6.38	145.26	Papua New Guinea		Tropical_montane_forests
857872	G2736_20_CGCTCATT-GGCTCTGA_L001_004_k141_123849-flag=1-multi=1.0000-len=584_1	A0A1C9T884-gt60-7	PBAT	soil_global	7.499999999999994e-106	355.8	60	0.7710731151103117	-6.38	145.26	Papua New Guinea		Tropical_montane_forests
857873	G2736_20_CGCTCATT-GGCTCTGA_L001_004_k141_127755-flag=1-multi=1.0000-len=619_1	Q9ZFQ5-gt85-2	phthalate	soil_global	2.5e-36	126.8	85	0.9997359215108192	-6.38	145.26	Papua New Guinea		Tropical_montane_forests
857874	G2736_20_CGCTCATT-GGCTCTGA_L001_004_k141_145478-flag=1-multi=1.0000-len=1244_2	Q3C1E0-gt95-0	TP	soil_global	1.3999999999999999e-36	127.5	95	0.8379398008868438	-6.38	145.26	Papua New Guinea		Tropical_montane_forests
857875	G2736_20_CGCTCATT-GGCTCTGA_L001_004_k141_146785-flag=1-multi=1.0000-len=638_1	Q9ZFQ5-gt85-2	phthalate	soil_global	2.5999999999999997e-47	163.0	85	0.9997359215108192	-6.38	145.26	Papua New Guinea		Tropical_montane_forests
857876	G2736_20_CGCTCATT-GGCTCTGA_L001_004_k141_15143-flag=1-multi=2.0000-len=758_1	Q9ZFR0-gt75-7	phthalate	soil_global	2.2e-82	278.1	75	0.9981915349516808	-6.38	145.26	Papua New Guinea		Tropical_montane_forests
857877	G2736_20_CGCTCATT-GGCTCTGA_L001_004_k141_154776-flag=1-multi=1.0000-len=626_2	Q9ZFQ5-gt60-121	phthalate	soil_global	1e-27	98.3	60	0.9997244340434144	-6.38	145.26	Papua New Guinea		Tropical_montane_forests
857878	G2736_20_CGCTCATT-GGCTCTGA_L001_004_k141_20993-flag=1-multi=1.0000-len=609_1	Q3C1E3-gt60-32	TP	soil_global	6.699999999999999e-73	247.2	60	0.994283721980082	-6.38	145.26	Papua New Guinea		Tropical_montane_forests
857879	G2736_20_CGCTCATT-GGCTCTGA_L001_004_k141_23976-flag=1-multi=1.0000-len=506_1	A0A1C9T884-gt60-7	PBAT	soil_global	1.799999999999999e-97	328.1	60	0.7710731151103117	-6.38	145.26	Papua New Guinea		Tropical_montane_forests
857880	G2736_20_CGCTCATT-GGCTCTGA_L001_004_k141_27630-flag=1-multi=1.0000-len=679_1	Q3C1E3-gt95-0	TP	soil_global	2.3999999999999995e-78	265.2	95	0.9921191424180807	-6.38	145.26	Papua New Guinea		Tropical_montane_forests
857881	G2736_20_CGCTCATT-GGCTCTGA_L001_004_k141_51756-flag=1-multi=1.0000-len=634_2	Q9ZFQ5-gt85-2	phthalate	soil_global	2.0999999999999996e-47	163.3	85	0.9997359215108192	-6.38	145.26	Papua New Guinea		Tropical_montane_forests
857882	G2736_20_CGCTCATT-GGCTCTGA_L001_004_k141_69057-flag=1-multi=1.0000-len=589_1	Q9ZFQ5-gt60-140	phthalate	soil_global	1.1999999999999998e-33	117.7	60	0.9997692564115812	-6.38	145.26	Papua New Guinea		Tropical_montane_forests
857883	G2736_20_CGCTCATT-GGCTCTGA_L001_004_k141_79584-flag=1-multi=2.0000-len=702_2	Q9ZFR0-gt60-90	phthalate	soil_global	1.1999999999999996e-72	246.2	60	0.9983935912320501	-6.38	145.26	Papua New Guinea		Tropical_montane_forests
857884	G2736_20_CGCTCATT-GGCTCTGA_L001_004_k141_83338-flag=1-multi=1.0000-len=803_1	Q9ZFQ5-gt60-140	phthalate	soil_global	6.3e-51	174.6	60	0.9997692564115812	-6.38	145.26	Papua New Guinea		Tropical_montane_forests
857885	G2736_20_CGCTCATT-GGCTCTGA_L001_004_k141_94890-flag=1-multi=1.0000-len=612_1	Q9ZFQ5-gt75-29	phthalate	soil_global	8.6e-43	148.1	75	0.9997471731396824	-6.38	145.26	Papua New Guinea		Tropical_montane_forests
857886	G2736_20_CGCTCATT-GGCTCTGA_old_L001_k141_37732-flag=1-multi=1.0000-len=507_2	Q3C1E3-gt60-1	TP	soil_global	2.3999999999999997e-46	157.9	60	0.9942440972382096	-6.38	145.26	Papua New Guinea		Tropical_montane_forests
857887	G2736_20_CGCTCATT-GGCTCTGA_old_L001_k141_48961-flag=1-multi=1.0000-len=552_1	B8YFX2-gt75-45	DBP	soil_global	3.099999999999999e-82	276.2	75	0.9820400301947828	-6.38	145.26	Papua New Guinea		Tropical_montane_forests
857888	G2736_20_CGCTCATT-GGCTCTGA_old_L001_k141_53837-flag=1-multi=1.0000-len=520_1	A0A1C9T884-gt60-7	PBAT	soil_global	1.6999999999999993e-102	342.9	60	0.7710731151103117	-6.38	145.26	Papua New Guinea		Tropical_montane_forests
857889	G2742_119_CGCTCATT-CAGGACGT_L002_001_k141_107565-flag=1-multi=1.0000-len=632_1	Q3C1E3-gt95-0	TP	soil_global	1.6e-73	250.6	95	0.9921191424180807	-6.19	145.34	Papua New Guinea		Tropical_montane_forests
857890	G2742_119_CGCTCATT-CAGGACGT_L002_001_k141_117129-flag=1-multi=2.0000-len=731_1	Q9ZFQ5-gt85-2	phthalate	soil_global	2.2e-45	157.9	85	0.9997359215108192	-6.19	145.34	Papua New Guinea		Tropical_montane_forests
857891	G2742_119_CGCTCATT-CAGGACGT_L002_001_k141_120507-flag=1-multi=2.0000-len=1709_1	Q9ZFQ5-gt75-29	phthalate	soil_global	9.599999999999996e-143	478.7	75	0.9997471731396824	-6.19	145.34	Papua New Guinea		Tropical_montane_forests
857892	G2742_119_CGCTCATT-CAGGACGT_L002_001_k141_129389-flag=1-multi=1.0000-len=520_1	Q3C1E3-gt60-1	TP	soil_global	2.6e-56	193.8	60	0.9942440972382096	-6.19	145.34	Papua New Guinea		Tropical_montane_forests
857893	G2742_119_CGCTCATT-CAGGACGT_L002_001_k141_137237-flag=1-multi=1.0000-len=817_1	Q9ZFQ5-gt75-35	phthalate	soil_global	2.0999999999999997e-37	131.7	75	0.9997396430834936	-6.19	145.34	Papua New Guinea		Tropical_montane_forests
857894	G2742_119_CGCTCATT-CAGGACGT_L002_001_k141_159299-flag=1-multi=1.0000-len=631_2	Q9ZFQ5-gt85-2	phthalate	soil_global	3.2e-47	163.9	85	0.9997359215108192	-6.19	145.34	Papua New Guinea		Tropical_montane_forests
857895	G2742_119_CGCTCATT-CAGGACGT_L002_001_k141_159777-flag=1-multi=1.0000-len=522_1	Q9ZFQ5-gt85-2	phthalate	soil_global	2.5999999999999995e-35	124.7	85	0.9997359215108192	-6.19	145.34	Papua New Guinea		Tropical_montane_forests
[truncated: 2,722,879 more chars]
